# The GENOMES UNCOUPLED1 protein has an ancient, highly conserved role in chloroplast gene expression but not in retrograde signalling

**DOI:** 10.1101/2022.02.25.481377

**Authors:** Suvi Honkanen, Ian Small

## Abstract

- The pentatricopeptide repeat protein GENOMES UNCOUPLED1 (GUN1) is required for chloroplast-to-nucleus signalling in response to plastid stress during chloroplast development in *Arabidopsis thaliana* but its exact molecular function remains unknown.
- We analysed GUN1 sequences in land plants and streptophyte algae. We tested functional conservation by complementation of the *Arabidopsis gun1* mutant with *GUN1* genes from the streptophyte alga *Coleochate orbicularis* or the liverwort *Marchantia polymorpha.* We also analysed the transcriptomes of *M. polymorpha gun1* knock-out mutant lines during chloroplast development.
- GUN1 evolved within the streptophyte algal ancestors of land plants and is highly conserved among land plants but missing from the *Rafflesiaceae* that lack chloroplast genomes. GUN1 genes from *C. orbicularis* and *M. polymorpha* restore chloroplast retrograde signalling and suppress the cold-sensitive phenotype of the *Arabidopsis gun1* mutant. However, GUN1 is not required for chloroplast retrograde signalling in the liverwort *M. polymorpha*.
- Our findings suggest that GUN1 is an ancient protein that evolved within the streptophyte algal ancestors of land plants before the first plants colonised land more than 470 million years ago. Its primary role is likely to be in chloroplast gene expression and its role in chloroplast retrograde signalling probably evolved more recently.

## Supplementary material for "The GENOMES UNCOUPLED1 protein has an ancient, highly conserved role in chloroplast gene expression but not in retrograde signalling": Table S3 (part 1 of 3)

### Sheet: DEseq2_gun1_spec_vs_wt_spec
Differentially expressed genes in M. polymorpha gun1 mutant spores grown in the presence of spectinomycin compared to wild type spores grown in the presence of spectinomycin. Log2 fold-change >1 or <-1, padj <0.01.
gene_ID	baseMean	log2FoldChange	lfcSE	stat	pvalue	padj	functional annotation
Mp3g09320	4760.41	-4.91304	0.322983	-15.2115	2.96884e-52	3.62584e-48	KEGG:K21888:DHAR, glutathione dehydrogenase/transferase [EC:1.8.5.1 2.5.1.18]; KOG:KOG1422:Intracellular Cl- channel CLIC, contains GST domain, [P]; PANTHER:PTHR44420:GLUTATHIONE S-TRANSFERASE DHAR2-RELATED; SUPERFAMILY:SSF47616:GST C-terminal domain-like; ProSiteProfiles:PS50404:Soluble glutathione S-transferase N-terminal domain profile.; SUPERFAMILY:SSF52833:Thioredoxin-like; G3DSA:3.40.30.10:Glutaredoxin; Pfam:PF13410:Glutathione S-transferase, C-terminal domain; CDD:cd00570:GST_N_family; PTHR44420:SF5; G3DSA:1.20.1050.10; ProSiteProfiles:PS50405:Soluble glutathione S-transferase C-terminal domain profile.; SFLD:SFLDS00019:Glutathione Transferase (cytosolic); SFLD:SFLDG00358:Main (cytGST); Pfam:PF13417:Glutathione S-transferase, N-terminal domain; GO:0033355:ascorbate glutathione cycle; GO:0098869:cellular oxidant detoxification; GO:0005515:protein binding; GO:0006749:glutathione metabolic process; GO:0045174:glutathione dehydrogenase (ascorbate) activity; MapolyID:Mapoly0085s0095
Mp1g01540	4891.44	-3.22433	0.250253	-12.8843	5.52e-38	3.37079e-34	Pfam:PF07207:Light regulated protein Lir1; PANTHER:PTHR36762:LIGHT-REGULATED PROTEIN 1, CHLOROPLASTIC; MobiDBLite:consensus disorder prediction; GO:0009507:chloroplast; MapolyID:Mapoly0029s0093
Mp5g18230	4626.89	-3.38864	0.282198	-12.008	3.22404e-33	1.31251e-29	MobiDBLite:consensus disorder prediction; PANTHER:PTHR36410:EXPRESSED PROTEIN; PTHR36410:SF1:EXPRESSED PROTEIN; MapolyID:Mapoly0084s0070
Mp5g01870	2376.88	-5.11893	0.438543	-11.6726	1.75967e-31	5.3727e-28	MobiDBLite:consensus disorder prediction; MapolyID:Mapoly0161s0017
Mp8g09850	1776.55	-4.43079	0.38736	-11.4384	2.68707e-30	6.56345e-27	KEGG:K07034:K07034, uncharacterized protein; Pfam:PF01184:GPR1/FUN34/yaaH family; ProSitePatterns:PS01114:GPR1/FUN34/yaaH family signature.; PANTHER:PTHR31123:ACCUMULATION OF DYADS PROTEIN 2-RELATED; PTHR31123:SF1:ACCUMULATION OF DYADS PROTEIN 2-RELATED; GO:0016021:integral component of membrane; MapolyID:Mapoly0008s0237
Mp6g19460	553.922	-4.99753	0.443808	-11.2606	2.05433e-29	4.18159e-26	MobiDBLite:consensus disorder prediction; MapolyID:Mapoly0045s0117
Mp2g02330	447.464	-4.97066	0.443555	-11.2064	3.79267e-29	6.61713e-26	SUPERFAMILY:SSF49503:Cupredoxins; G3DSA:2.60.40.420; PANTHER:PTHR33021:BLUE COPPER PROTEIN; PTHR33021:SF163:CUPREDOXIN SUPERFAMILY PROTEIN; CDD:cd04216:Phytocyanin; Pfam:PF02298:Plastocyanin-like domain; ProSiteProfiles:PS51485:Phytocyanin domain profile.; GO:0009055:electron transfer activity; MapolyID:Mapoly0130s0040
Mp8g12230	988.657	-2.80631	0.259729	-10.8048	3.26783e-27	4.98876e-24	Pfam:PF12734:Cysteine-rich TM module stress tolerance; PANTHER:PTHR35470:CADMIUM TOLERANT 3; MapolyID:Mapoly0083s0095
Mp1g17160	1363.42	-2.38327	0.227467	-10.4774	1.09682e-25	1.48839e-22	MobiDBLite:consensus disorder prediction; PANTHER:PTHR34776:F17F16.3 PROTEIN; MapolyID:Mapoly0001s0056MobiDBLite:consensus disorder prediction; PANTHER:PTHR34776:F17F16.3 PROTEIN; MapolyID:Mapoly0001s0056
Mp5g16330	711.085	-2.4687	0.23603	-10.4593	1.32877e-25	1.62283e-22	KOG:KOG2944:Glyoxalase, N-term missing, [G]; PANTHER:PTHR47802:GLYOXALASE FAMILY PROTEIN, EXPRESSED; SUPERFAMILY:SSF54593:Glyoxalase/Bleomycin resistance protein/Dihydroxybiphenyl dioxygenase; Pfam:PF00903:Glyoxalase/Bleomycin resistance protein/Dioxygenase superfamily; CDD:cd07245:VOC_like; G3DSA:3.10.180.10:2; ProSiteProfiles:PS51819:Vicinal oxygen chelate (VOC) domain profile.; MapolyID:Mapoly0185s0021
Mp7g02340	3056.68	-3.15725	0.302141	-10.4496	1.47127e-25	1.63351e-22	MapolyID:Mapoly0088s0052
Mp8g13560	12847.2	-4.24531	0.406758	-10.4369	1.68148e-25	1.71132e-22	MobiDBLite:consensus disorder prediction; SUPERFAMILY:SSF58113:Apolipoprotein A-I; G3DSA:1.20.120.20:Apolipoprotein; Pfam:PF07464:Apolipophorin-III precursor (apoLp-III); GO:0006869:lipid transport; GO:0005576:extracellular region; GO:0008289:lipid binding; MapolyID:Mapoly1171s0001
Mp5g20590	2265.14	-2.4768	0.237547	-10.4266	1.87545e-25	1.76192e-22	MobiDBLite:consensus disorder prediction; MapolyID:Mapoly0058s0037MobiDBLite:consensus disorder prediction; MapolyID:Mapoly0058s0037
Mp4g14850	123.585	-4.95965	0.480757	-10.3163	5.94579e-25	5.18685e-22	MapolyID:Mapoly0119s0006
Mp4g19390	853.527	-3.85405	0.376415	-10.2388	1.32853e-24	1.08169e-21	KEGG:K00029:E1.1.1.40, maeB, malate dehydrogenase (oxaloacetate-decarboxylating)(NADP+) [EC:1.1.1.40]; KOG:KOG1257:NADP+-dependent malic enzyme, [C]; ProSitePatterns:PS00331:Malic enzymes signature.; SMART:SM01274:malic_2; CDD:cd05312:NAD_bind_1_malic_enz; PIRSF:PIRSF000106:ME; PRINTS:PR00072:Malic enzyme signature; G3DSA:3.40.50.720; Pfam:PF00390:Malic enzyme, N-terminal domain; SMART:SM00919:Malic_M_2; PANTHER:PTHR23406:MALIC ENZYME-RELATED; MobiDBLite:consensus disorder prediction; SUPERFAMILY:SSF53223:Aminoacid dehydrogenase-like, N-terminal domain; Pfam:PF03949:Malic enzyme, NAD binding domain; PTHR23406:SF65:MALIC ENZYME; G3DSA:3.40.50.10380; SUPERFAMILY:SSF51735:NAD(P)-binding Rossmann-fold domains; GO:0004470:malic enzyme activity; GO:0004471:malate dehydrogenase (decarboxylating) (NAD+) activity; GO:0051287:NAD binding; MapolyID:Mapoly0169s0005
Mp4g20660	1341.68	-1.66549	0.167354	-9.95188	2.47458e-23	1.88888e-20	KOG:KOG3773:Adiponutrin and related vesicular transport proteins, predicted alpha/beta hydrolase, C-term missing, [U]; Pfam:PF01734:Patatin-like phospholipase; G3DSA:3.40.1090.10:Cytosolic phospholipase A2 catalytic domain; PANTHER:PTHR12406:CALCIUM-INDEPENDENT PHOSPHOLIPASE A2 IPLA2 -RELATED; SUPERFAMILY:SSF52151:FabD/lysophospholipase-like; PTHR12406:SF43:BNAC07G30920D PROTEIN; ProSiteProfiles:PS51635:Patatin-like phospholipase (PNPLA) domain profile.; Coils:Coil; CDD:cd07224:Pat_like; GO:0006629:lipid metabolic process; GO:0016787:hydrolase activity; GO:0016042:lipid catabolic process; MapolyID:Mapoly0101s0012KOG:KOG3773:Adiponutrin and related vesicular transport proteins, predicted alpha/beta hydrolase, C-term missing, [U]; PANTHER:PTHR12406:CALCIUM-INDEPENDENT PHOSPHOLIPASE A2 IPLA2 -RELATED; PTHR12406:SF43:BNAC07G30920D PROTEIN; ProSiteProfiles:PS51635:Patatin-like phospholipase (PNPLA) domain profile.; Coils:Coil; CDD:cd07224:Pat_like; SUPERFAMILY:SSF52151:FabD/lysophospholipase-like; G3DSA:3.40.1090.10:Cytosolic phospholipase A2 catalytic domain; Pfam:PF01734:Patatin-like phospholipase; GO:0006629:lipid metabolic process; GO:0016787:hydrolase activity; GO:0016042:lipid catabolic process; MapolyID:Mapoly0101s0012
Mp1g13110	1593.39	-1.78429	0.181217	-9.84615	7.12231e-23	5.11675e-20	SUPERFAMILY:SSF51182:RmlC-like cupins; CDD:cd07009:cupin_BLL0285-like; MapolyID:Mapoly0019s0081
Mp8g02850	198.749	-2.69558	0.275376	-9.78874	1.25859e-22	8.53955e-20	MapolyID:Mapoly0012s0078
Mp4g02900	3835.45	-1.93193	0.197773	-9.76842	1.53832e-22	9.88814e-20	KEGG:K01725:cynS, cyanate lyase [EC:4.2.1.104]; Hamap:MF_00535:Cyanate hydratase [cynS].; TIGRFAM:TIGR00673:cynS: cyanase; PRINTS:PR01693:Cyanase signature; SUPERFAMILY:SSF55234:Cyanase C-terminal domain; G3DSA:3.30.1160.10; G3DSA:1.10.260.40; PIRSF:PIRSF001263:Cyanate_hydratas; Pfam:PF02560:Cyanate lyase C-terminal domain; PANTHER:PTHR34186:CYANATE HYDRATASE; SMART:SM01116:Cyanate_lyase_2; SUPERFAMILY:SSF47413:lambda repressor-like DNA-binding domains; GO:0009439:cyanate metabolic process; GO:0003677:DNA binding; GO:0008824:cyanate hydratase activity; MapolyID:Mapoly0080s0009
Mp3g24550	489.629	-3.47051	0.358524	-9.67997	3.66834e-22	2.16047e-19	PANTHER:PTHR35393:CHROMOSOME 1, WHOLE GENOME SHOTGUN SEQUENCE; MapolyID:Mapoly0326s0002
Mp1g00360	1025.81	-2.63316	0.272058	-9.67868	3.71489e-22	2.16047e-19	SUPERFAMILY:SSF47473:EF-hand; ProSiteProfiles:PS50222:EF-hand calcium-binding domain profile.; ProSitePatterns:PS00018:EF-hand calcium-binding domain.; PANTHER:PTHR34574:CALCIUM-BINDING EF-HAND FAMILY PROTEIN-RELATED; G3DSA:1.10.238.10; PTHR34574:SF2:CALCIUM-BINDING EF-HAND FAMILY PROTEIN; GO:0005509:calcium ion binding; MapolyID:Mapoly0103s0051
Mp8g09860	644.268	-3.72268	0.38499	-9.66956	4.06106e-22	2.25444e-19	KEGG:K07034:K07034, uncharacterized protein; Pfam:PF01184:GPR1/FUN34/yaaH family; PTHR31123:SF1:ACCUMULATION OF DYADS PROTEIN 2-RELATED; ProSitePatterns:PS01114:GPR1/FUN34/yaaH family signature.; PANTHER:PTHR31123:ACCUMULATION OF DYADS PROTEIN 2-RELATED; GO:0016021:integral component of membrane; MapolyID:Mapoly0008s0236
Mp7g10210	2460.27	-3.37244	0.351523	-9.59382	8.4883e-22	4.31948e-19	Pfam:PF01161:Phosphatidylethanolamine-binding protein; SUPERFAMILY:SSF49777:PEBP-like; CDD:cd00865:PEBP_bact_arch; PTHR30289:SF1:PEBP (PHOSPHATIDYLETHANOLAMINE-BINDING PROTEIN) FAMILY PROTEIN; PANTHER:PTHR30289:UNCHARACTERIZED PROTEIN YBCL-RELATED; MobiDBLite:consensus disorder prediction; TIGRFAM:TIGR00481:TIGR00481: Raf kinase inhibitor-like protein, YbhB/YbcL family; G3DSA:3.90.280.10; MapolyID:Mapoly0003s0041
Mp7g15820	234.142	2.51079	0.261641	9.5963	8.28687e-22	4.31948e-19	SUPERFAMILY:SSF103481:Multidrug resistance efflux transporter EmrE; Pfam:PF08627:CRT-like, chloroquine-resistance transporter-like; PANTHER:PTHR31326:PROTEIN CLT2, CHLOROPLASTIC; MapolyID:Mapoly0111s0037
Mp6g12730	4966.42	-3.63168	0.379571	-9.56785	1.09156e-21	5.33248e-19	PTHR33734:SF21:TRANSGLYCOSYLASE SLT DOMAIN PROTEIN; MobiDBLite:consensus disorder prediction; PANTHER:PTHR33734:LYSM DOMAIN-CONTAINING GPI-ANCHORED PROTEIN 2; SUPERFAMILY:SSF54106:LysM domain; Coils:Coil; G3DSA:3.10.350.10; Pfam:PF01476:LysM domain; ProSiteProfiles:PS51782:LysM domain profile.; SMART:SM00257:LysM_2; G3DSA:1.20.120.20:Apolipoprotein; CDD:cd00118:LysM; MapolyID:Mapoly0059s0074
Mp6g03090	815.498	-4.31391	0.452226	-9.53929	1.43809e-21	6.75517e-19	MobiDBLite:consensus disorder prediction; MapolyID:Mapoly0035s0089
Mp5g02280	4257.99	-3.97775	0.421222	-9.44337	3.60973e-21	1.6328e-18	KEGG:K00002:AKR1A1, adh, alcohol dehydrogenase (NADP+) [EC:1.1.1.2]; KOG:KOG1577:Aldo/keto reductase family proteins, [R]; PRINTS:PR00069:Aldo-keto reductase signature; PANTHER:PTHR11732:ALDO/KETO REDUCTASE; PTHR11732:SF164:NAD(P)-LINKED OXIDOREDUCTASE SUPERFAMILY PROTEIN; ProSitePatterns:PS00062:Aldo/keto reductase family signature 2.; Pfam:PF00248:Aldo/keto reductase family; ProSitePatterns:PS00063:Aldo/keto reductase family putative active site signature.; ProSitePatterns:PS00798:Aldo/keto reductase family signature 1.; G3DSA:3.20.20.100; SUPERFAMILY:SSF51430:NAD(P)-linked oxidoreductase; PIRSF:PIRSF000097:AKR; GO:0016491:oxidoreductase activity; GO:0047834:D-threo-aldose 1-dehydrogenase activity; MapolyID:Mapoly0147s0021
Mp1g22080	17079.9	-2.48568	0.264522	-9.3969	5.6196e-21	2.45115e-18	MobiDBLite:consensus disorder prediction; MapolyID:Mapoly0001s0545
Mp6g17240	579.673	-3.66095	0.390693	-9.3704	7.22548e-21	3.04292e-18	G3DSA:3.20.90.20; Pfam:PF04525:LURP-one-related; PTHR31087:SF58:PROTEIN LURP-ONE-RELATED 13; PANTHER:PTHR31087; SUPERFAMILY:SSF54518:Tubby C-terminal domain-like; MapolyID:Mapoly0184s0026G3DSA:3.20.90.20; Pfam:PF04525:LURP-one-related; PTHR31087:SF58:PROTEIN LURP-ONE-RELATED 13; PANTHER:PTHR31087; SUPERFAMILY:SSF54518:Tubby C-terminal domain-like; MapolyID:Mapoly0184s0026
Mp7g14390	734.423	2.02818	0.219818	9.22666	2.79191e-20	1.13659e-17	KEGG:K01006:ppdK, pyruvate, orthophosphate dikinase [EC:2.7.9.1]; G3DSA:3.50.30.10; PTHR22931:SF40:PYRUVATE, PHOSPHATE DIKINASE; G3DSA:3.30.1490.20; SUPERFAMILY:SSF56059:Glutathione synthetase ATP-binding domain-like; Pfam:PF02896:PEP-utilising enzyme, PEP-binding domain; ProSitePatterns:PS00370:PEP-utilizing enzymes phosphorylation site signature.; SUPERFAMILY:SSF51621:Phosphoenolpyruvate/pyruvate domain; Pfam:PF01326:Pyruvate phosphate dikinase, AMP/ATP-binding domain; TIGRFAM:TIGR01828:pyru_phos_dikin: pyruvate, phosphate dikinase; ProSitePatterns:PS00742:PEP-utilizing enzymes signature 2.; G3DSA:1.20.80.30; PANTHER:PTHR22931:PHOSPHOENOLPYRUVATE DIKINASE-RELATED; PIRSF:PIRSF000853:PPDK; Pfam:PF00391:PEP-utilising enzyme, mobile domain; SUPERFAMILY:SSF52009:Phosphohistidine domain; G3DSA:3.20.20.60; G3DSA:1.10.189.10:Pyruvate Phosphate Dikinase; G3DSA:3.30.470.20; GO:0016772:transferase activity, transferring phosphorus-containing groups; GO:0016301:kinase activity; GO:0050242:pyruvate, phosphate dikinase activity; GO:0003824:catalytic activity; GO:0016310:phosphorylation; GO:0006090:pyruvate metabolic process; GO:0005524:ATP binding; MapolyID:Mapoly0009s0124KEGG:K01006:ppdK, pyruvate, orthophosphate dikinase [EC:2.7.9.1]; G3DSA:3.50.30.10; PTHR22931:SF40:PYRUVATE, PHOSPHATE DIKINASE; ProSitePatterns:PS00742:PEP-utilizing enzymes signature 2.; G3DSA:3.30.1490.20; SUPERFAMILY:SSF56059:Glutathione synthetase ATP-binding domain-like; Pfam:PF02896:PEP-utilising enzyme, PEP-binding domain; SUPERFAMILY:SSF51621:Phosphoenolpyruvate/pyruvate domain; Pfam:PF01326:Pyruvate phosphate dikinase, AMP/ATP-binding domain; TIGRFAM:TIGR01828:pyru_phos_dikin: pyruvate, phosphate dikinase; G3DSA:1.20.80.30; PANTHER:PTHR22931:PHOSPHOENOLPYRUVATE DIKINASE-RELATED; PIRSF:PIRSF000853:PPDK; Pfam:PF00391:PEP-utilising enzyme, mobile domain; SUPERFAMILY:SSF52009:Phosphohistidine domain; ProSitePatterns:PS00370:PEP-utilizing enzymes phosphorylation site signature.; G3DSA:3.20.20.60; G3DSA:1.10.189.10:Pyruvate Phosphate Dikinase; G3DSA:3.30.470.20; GO:0016772:transferase activity, transferring phosphorus-containing groups; GO:0016301:kinase activity; GO:0050242:pyruvate, phosphate dikinase activity; GO:0003824:catalytic activity; GO:0016310:phosphorylation; GO:0006090:pyruvate metabolic process; GO:0005524:ATP binding; MapolyID:Mapoly0009s0124KEGG:K01006:ppdK, pyruvate, orthophosphate dikinase [EC:2.7.9.1]; G3DSA:3.50.30.10; PTHR22931:SF40:PYRUVATE, PHOSPHATE DIKINASE; SUPERFAMILY:SSF56059:Glutathione synthetase ATP-binding domain-like; Pfam:PF02896:PEP-utilising enzyme, PEP-binding domain; SUPERFAMILY:SSF51621:Phosphoenolpyruvate/pyruvate domain; Pfam:PF01326:Pyruvate phosphate dikinase, AMP/ATP-binding domain; TIGRFAM:TIGR01828:pyru_phos_dikin: pyruvate, phosphate dikinase; G3DSA:1.20.80.30; ProSitePatterns:PS00742:PEP-utilizing enzymes signature 2.; PANTHER:PTHR22931:PHOSPHOENOLPYRUVATE DIKINASE-RELATED; PIRSF:PIRSF000853:PPDK; Pfam:PF00391:PEP-utilising enzyme, mobile domain; SUPERFAMILY:SSF52009:Phosphohistidine domain; G3DSA:1.10.189.10:Pyruvate Phosphate Dikinase; ProSitePatterns:PS00370:PEP-utilizing enzymes phosphorylation site signature.; G3DSA:3.20.20.60; G3DSA:3.30.470.20; G3DSA:3.30.1490.20; GO:0016772:transferase activity, transferring phosphorus-containing groups; GO:0016301:kinase activity; GO:0050242:pyruvate, phosphate dikinase activity; GO:0003824:catalytic activity; GO:0016310:phosphorylation; GO:0006090:pyruvate metabolic process; GO:0005524:ATP binding; MapolyID:Mapoly0009s0124
Mp5g16170	20989.7	-3.24008	0.354449	-9.14117	6.17785e-20	2.43387e-17	MobiDBLite:consensus disorder prediction; PANTHER:PTHR34671:EM-LIKE PROTEIN GEA1; PTHR34671:SF13; Pfam:PF00477:Small hydrophilic plant seed protein; MapolyID:Mapoly0185s0004
Mp6g03100	415.877	-4.69995	0.515963	-9.10907	8.30886e-20	3.17113e-17	MobiDBLite:consensus disorder prediction; PTHR47372:SF1:LATE EMBRYOGENESIS ABUNDANT PROTEIN 29-RELATED; PANTHER:PTHR47372:DAUER UP-REGULATED-RELATED; MapolyID:Mapoly0035s0090MobiDBLite:consensus disorder prediction; MapolyID:Mapoly0035s0090
Mp2g12320	4174.58	-3.652	0.402238	-9.0792	1.09372e-19	4.04777e-17	KEGG:K17991:PXG, peroxygenase [EC:1.11.2.3]; MobiDBLite:consensus disorder prediction; Pfam:PF05042:Caleosin related protein; PANTHER:PTHR31495:PEROXYGENASE 3-RELATED; PTHR31495:SF0:PEROXYGENASE 3-RELATED; SUPERFAMILY:SSF47473:EF-hand; MapolyID:Mapoly0026s0139
Mp7g11180	2679.31	-2.68352	0.29569	-9.07543	1.13228e-19	4.06723e-17	MobiDBLite:consensus disorder prediction; Coils:Coil; MapolyID:Mapoly0003s0132
Mp5g01410	458.024	-2.70487	0.30012	-9.01265	2.01135e-19	7.01847e-17	KEGG:K01859:E5.5.1.6, chalcone isomerase [EC:5.5.1.6]; G3DSA:3.50.70.10; G3DSA:1.10.890.20; SUPERFAMILY:SSF54626:Chalcone isomerase; Pfam:PF02431:Chalcone-flavanone isomerase; PANTHER:PTHR47588:CHALCONE--FLAVONONE ISOMERASE 3-RELATED; GO:0016872:intramolecular lyase activity; MapolyID:Mapoly0175s0004
Mp4g13820	1249.42	-3.63018	0.403151	-9.00453	2.16583e-19	7.34759e-17	MobiDBLite:consensus disorder prediction; MapolyID:Mapoly0070s0099MobiDBLite:consensus disorder prediction; MapolyID:Mapoly0070s0099MobiDBLite:consensus disorder prediction; MapolyID:Mapoly0070s0099
Mp3g23110	1859.88	1.32296	0.148429	8.91312	4.96147e-19	1.63769e-16	PANTHER:PTHR32429; PTHR32429:SF9:POST-ILLUMINATION CHLOROPHYLL FLUORESCENCE INCREASE; MapolyID:Mapoly0024s0088
Mp6g07560	11389.9	-3.69362	0.415683	-8.88565	6.35456e-19	2.04232e-16	KOG:KOG4744:Uncharacterized conserved protein, [S]; MobiDBLite:consensus disorder prediction; G3DSA:1.10.287.700:Helix hairpin bin; PANTHER:PTHR47372:DAUER UP-REGULATED-RELATED; PTHR47372:SF11:DAUER UP-REGULATED-RELATED; MapolyID:Mapoly0053s0070
Mp3g23340	2036.46	-2.07705	0.235276	-8.82814	1.0643e-18	3.33288e-16	KEGG:K05929:E2.1.1.103, NMT, phosphoethanolamine N-methyltransferase [EC:2.1.1.103]; KOG:KOG1269:SAM-dependent methyltransferases, [IR]; G3DSA:3.40.50.150:Vaccinia Virus protein VP39; CDD:cd02440:AdoMet_MTases; Pfam:PF13847:Methyltransferase domain; PTHR44307:SF16:PHOSPHOETHANOLAMINE N-METHYLTRANSFERASE; SUPERFAMILY:SSF53335:S-adenosyl-L-methionine-dependent methyltransferases; PANTHER:PTHR44307:PHOSPHOETHANOLAMINE METHYLTRANSFERASE; Pfam:PF08241:Methyltransferase domain; ProSiteProfiles:PS51582:Phosphoethanolamine N-methyltransferase (PEAMT) (EC 2.1.1.103) family profile.; GO:0006656:phosphatidylcholine biosynthetic process; GO:0008168:methyltransferase activity; GO:0000234:phosphoethanolamine N-methyltransferase activity; MapolyID:Mapoly0024s0110
Mp6g13370	608.78	-3.57122	0.408033	-8.75226	2.09116e-18	6.38482e-16	MobiDBLite:consensus disorder prediction; MapolyID:Mapoly0059s0013
Mp8g03450	801.793	-3.84266	0.440087	-8.73161	2.51072e-18	7.4789e-16	MobiDBLite:consensus disorder prediction; MapolyID:Mapoly0012s0136
Mp7g05780	610.899	-2.13238	0.245594	-8.68254	3.87036e-18	1.12545e-15	KOG:KOG2084:Predicted histone tail methylase containing SET domain, [B]; MobiDBLite:consensus disorder prediction; SMART:SM00317:set_7; ProSiteProfiles:PS50280:SET domain profile.; CDD:cd20071:SET_SMYD; SUPERFAMILY:SSF82199:SET domain; G3DSA:2.170.270.10:SET domain; Pfam:PF00856:SET domain; PANTHER:PTHR47436:HISTONE-LYSINE N-METHYLTRANSFERASE ATXR2; GO:0008168:methyltransferase activity; GO:0005515:protein binding; MapolyID:Mapoly0057s0093
Mp6g21200	841.215	-3.96838	0.458004	-8.66451	4.53443e-18	1.28788e-15	MobiDBLite:consensus disorder prediction; Pfam:PF01277:Oleosin; GO:0016021:integral component of membrane; GO:0012511:monolayer-surrounded lipid storage body; MapolyID:Mapoly0091s0035
Mp4g10700	352.5	-3.69288	0.428178	-8.62463	6.42975e-18	1.78469e-15	KOG:KOG3033:Predicted PhzC/PhzF-type epimerase, [R]; Pfam:PF02567:Phenazine biosynthesis-like protein; G3DSA:3.10.310.10:Diaminopimelate Epimerase, Chain A; MobiDBLite:consensus disorder prediction; PANTHER:PTHR13774:PHENAZINE BIOSYNTHESIS PROTEIN; SUPERFAMILY:SSF54506:Diaminopimelate epimerase-like; TIGRFAM:TIGR00654:PhzF_family: phenazine biosynthesis protein, PhzF family; GO:0003824:catalytic activity; GO:0009058:biosynthetic process; MapolyID:Mapoly0011s0056
Mp7g12620	1437.11	-3.48301	0.406699	-8.56409	1.08937e-17	2.95654e-15	KEGG:K14684:SLC25A23S, solute carrier family 25 (mitochondrial phosphate transporter), member 23/24/25/41; KOG:KOG0764:Mitochondrial FAD carrier protein, [C]; ProSiteProfiles:PS50920:Solute carrier (Solcar) repeat profile.; PANTHER:PTHR24089:SOLUTE CARRIER FAMILY 25; G3DSA:1.50.40.10:Mitochondrial carrier domain; SUPERFAMILY:SSF103506:Mitochondrial carrier; PRINTS:PR00926:Mitochondrial carrier protein signature; PTHR24089:SF348:ADENINE NUCLEOTIDE TRANSPORTER BT1, CHLOROPLASTIC/MITOCHONDRIAL; Pfam:PF00153:Mitochondrial carrier protein; GO:0055085:transmembrane transport; MapolyID:Mapoly0003s0270
Mp8g11640	769.42	-3.76362	0.440963	-8.535	1.40155e-17	3.72112e-15	MobiDBLite:consensus disorder prediction; MapolyID:Mapoly0008s0052
Mp2g21300	1170.47	-2.15854	0.253804	-8.50475	1.81993e-17	4.7291e-15	KOG:KOG1203:Predicted dehydrogenase, C-term missing, [G]; SUPERFAMILY:SSF58113:Apolipoprotein A-I; MobiDBLite:consensus disorder prediction; G3DSA:1.20.120.20:Apolipoprotein; G3DSA:3.40.50.720; Coils:Coil; CDD:cd05243:SDR_a5; Pfam:PF13460:NAD(P)H-binding; PANTHER:PTHR15020:FLAVIN REDUCTASE-RELATED; PTHR15020:SF42; SUPERFAMILY:SSF51735:NAD(P)-binding Rossmann-fold domains; MapolyID:Mapoly0040s0084
Mp1g23590	565.548	-1.20406	0.142221	-8.4661	2.53754e-17	6.45644e-15	KOG:KOG3351:Predicted nucleotidyltransferase, N-term missing, [R]; PANTHER:PTHR10695:DEPHOSPHO-COA KINASE-RELATED; SUPERFAMILY:SSF52374:Nucleotidylyl transferase; Pfam:PF01467:Cytidylyltransferase-like; G3DSA:3.40.50.620:HUPs; CDD:cd02164:PPAT_CoAS; PTHR10695:SF50:PHOSPHOPANTETHEINE ADENYLYLTRANSFERASE; TIGRFAM:TIGR00125:cyt_tran_rel: cytidyltransferase-like domain; GO:0003824:catalytic activity; GO:0009058:biosynthetic process; MapolyID:Mapoly0065s0018
Mp6g20760	276.707	-4.52887	0.535302	-8.4604	2.66452e-17	6.64118e-15	Pfam:PF00504:Chlorophyll A-B binding protein; SUPERFAMILY:SSF103511:Chlorophyll a-b binding protein; PTHR14154:SF73:EARLY LIGHT-INDUCED PROTEIN 11; PANTHER:PTHR14154:UPF0041 BRAIN PROTEIN 44-RELATED; MapolyID:Mapoly0091s0080
Mpzg00490	1118.61	-3.94975	0.467556	-8.44765	2.97214e-17	7.25975e-15
Mp4g18550	210.87	-4.4275	0.527835	-8.38805	4.94269e-17	1.18363e-14	PANTHER:PTHR14154:UPF0041 BRAIN PROTEIN 44-RELATED; PTHR14154:SF73:EARLY LIGHT-INDUCED PROTEIN 11; Pfam:PF00504:Chlorophyll A-B binding protein; SUPERFAMILY:SSF103511:Chlorophyll a-b binding protein; MapolyID:Mapoly0041s0136
Mp6g06570	8635.55	-3.56192	0.425528	-8.37059	5.73318e-17	1.34653e-14	MobiDBLite:consensus disorder prediction; MapolyID:Mapoly0173s0001
Mp8g08060	6751.29	-3.64541	0.43931	-8.29803	1.0585e-16	2.43914e-14	PANTHER:PTHR31694:DESICCATION-LIKE PROTEIN; Pfam:PF13668:Ferritin-like domain; MapolyID:Mapoly0155s0011
Mp2g22950	2148.11	-1.44398	0.174271	-8.28584	1.17277e-16	2.65242e-14	KEGG:K00963:UGP2, galU, galF, UTP--glucose-1-phosphate uridylyltransferase [EC:2.7.7.9]; KOG:KOG2638:UDP-glucose pyrophosphorylase, [G]; PTHR43511:SF8:UTP--GLUCOSE-1-PHOSPHATE URIDYLYLTRANSFERASE; SUPERFAMILY:SSF53448:Nucleotide-diphospho-sugar transferases; PIRSF:PIRSF000806:UDPGP; G3DSA:3.90.550.10:Spore Coat Polysaccharide Biosynthesis Protein SpsA, Chain A; PANTHER:PTHR43511; CDD:cd00897:UGPase_euk; G3DSA:2.160.10.10:Hexapeptide repeat proteins; Pfam:PF01704:UTP--glucose-1-phosphate uridylyltransferase; GO:0006011:UDP-glucose metabolic process; GO:0070569:uridylyltransferase activity; GO:0003983:UTP:glucose-1-phosphate uridylyltransferase activity; MapolyID:Mapoly0072s0036
Mp6g20460	812.688	-2.70553	0.327594	-8.25878	1.47171e-16	3.20965e-14	KEGG:K15040:VDAC2, voltage-dependent anion channel protein 2; KOG:KOG3126:Porin/voltage-dependent anion-selective channel protein, [P]; Pfam:PF01459:Eukaryotic porin; G3DSA:2.40.160.10:Porin; PANTHER:PTHR11743:VOLTAGE-DEPENDENT ANION-SELECTIVE CHANNEL; PTHR11743:SF73; CDD:cd07306:Porin3_VDAC; GO:0008308:voltage-gated anion channel activity; GO:0055085:transmembrane transport; GO:0098656:anion transmembrane transport; GO:0005741:mitochondrial outer membrane; MapolyID:Mapoly0045s0018
Mp1g11050	564.839	-1.86115	0.225323	-8.2599	1.45789e-16	3.20965e-14	KOG:KOG0022:Alcohol dehydrogenase, class III, [Q]; Pfam:PF00107:Zinc-binding dehydrogenase; PTHR43350:SF2:NAD-DEPENDENT ALCOHOL DEHYDROGENASE; CDD:cd08263:Zn_ADH10; PANTHER:PTHR43350:NAD-DEPENDENT ALCOHOL DEHYDROGENASE; SUPERFAMILY:SSF50129:GroES-like; SUPERFAMILY:SSF51735:NAD(P)-binding Rossmann-fold domains; SMART:SM00829:PKS_ER_names_mod; Pfam:PF08240:Alcohol dehydrogenase GroES-like domain; G3DSA:3.40.50.720; G3DSA:3.90.180.10; GO:0016491:oxidoreductase activity; MapolyID:Mapoly0014s0120KOG:KOG0022:Alcohol dehydrogenase, class III, N-term missing, [Q]; SUPERFAMILY:SSF51735:NAD(P)-binding Rossmann-fold domains; Pfam:PF00107:Zinc-binding dehydrogenase; PTHR43350:SF2:NAD-DEPENDENT ALCOHOL DEHYDROGENASE; G3DSA:3.90.180.10; SMART:SM00829:PKS_ER_names_mod; Pfam:PF08240:Alcohol dehydrogenase GroES-like domain; SUPERFAMILY:SSF50129:GroES-like; G3DSA:3.40.50.720; PANTHER:PTHR43350:NAD-DEPENDENT ALCOHOL DEHYDROGENASE; GO:0016491:oxidoreductase activity; MapolyID:Mapoly0014s0120
Mp2g01360	132.486	-4.39059	0.539296	-8.14135	3.90898e-16	8.37551e-14	MobiDBLite:consensus disorder prediction; MapolyID:Mapoly0028s0016
Mp2g01350	589.622	-4.14764	0.509642	-8.13834	4.00735e-16	8.43823e-14	MobiDBLite:consensus disorder prediction; MapolyID:Mapoly0028s0017
Mp3g09250	593.565	-2.79189	0.344878	-8.0953	5.71234e-16	1.18246e-13	MobiDBLite:consensus disorder prediction; MapolyID:Mapoly0085s0104
Mp8g13550	5617.45	-3.40467	0.422908	-8.05063	8.23714e-16	1.66364e-13	MobiDBLite:consensus disorder prediction; PANTHER:PTHR47372:DAUER UP-REGULATED-RELATED; G3DSA:1.20.120.20:Apolipoprotein; PTHR47372:SF11:DAUER UP-REGULATED-RELATED; SUPERFAMILY:SSF58113:Apolipoprotein A-I; G3DSA:1.10.287.700:Helix hairpin bin; Coils:Coil; MapolyID:Mapoly1171s0002
Mp2g15740	4930.68	-4.00917	0.498065	-8.0495	8.3136e-16	1.66364e-13	MobiDBLite:consensus disorder prediction; MapolyID:Mapoly0312s0001
Mp3g24880	414.477	-3.87883	0.481988	-8.04757	8.44554e-16	1.66364e-13	PTHR33596:SF17:COLD-REGULATED 413 INNER MEMBRANE PROTEIN 1, CHLOROPLASTIC-RELATED; Pfam:PF05562:Cold acclimation protein WCOR413; PANTHER:PTHR33596:COLD-REGULATED 413 PLASMA MEMBRANE PROTEIN 2; GO:0016021:integral component of membrane; MapolyID:Mapoly0183s0020
Mp4g05970	4802.53	1.54899	0.193357	8.01103	1.1375e-15	2.20512e-13	KEGG:K01602:rbcS, cbbS, ribulose-bisphosphate carboxylase small chain [EC:4.1.1.39]; G3DSA:3.30.190.10:RuBisCO; PANTHER:PTHR31262:RIBULOSE BISPHOSPHATE CARBOXYLASE SMALL CHAIN 1, CHLOROPLASTIC; SMART:SM00961:RuBisCO_small_2_a; SUPERFAMILY:SSF55239:RuBisCO, small subunit; CDD:cd03527:RuBisCO_small; Pfam:PF00101:Ribulose bisphosphate carboxylase, small chain; PTHR31262:SF0:RIBULOSE BISPHOSPHATE CARBOXYLASE SMALL CHAIN 1, CHLOROPLASTIC; PRINTS:PR00152:RuBisCO small subunit signature; MapolyID:Mapoly0114s0056
Mpzg00480	2579.03	-3.11416	0.389595	-7.99332	1.31352e-15	2.50656e-13	KEGG:K02727:PSMA3, 20S proteasome subunit alpha 7 [EC:3.4.25.1]; KOG:KOG0184:20S proteasome, regulatory subunit alpha type PSMA3/PRE10, N-term missing, [O]; Pfam:PF00227:Proteasome subunit; PTHR11599:SF173:PROTEASOME SUBUNIT ALPHA TYPE; G3DSA:3.60.20.10:Glutamine Phosphoribosylpyrophosphate; SUPERFAMILY:SSF57850:RING/U-box; PANTHER:PTHR11599:PROTEASOME SUBUNIT ALPHA/BETA; G3DSA:3.30.40.10:Zinc/RING finger domain; SUPERFAMILY:SSF56235:N-terminal nucleophile aminohydrolases (Ntn hydrolases); GO:0005839:proteasome core complex; GO:0051603:proteolysis involved in cellular protein catabolic process; MapolyID:Mapoly0008s0272
Mp4g18590	265.274	-3.78476	0.474859	-7.97027	1.58327e-15	2.97484e-13	Pfam:PF00504:Chlorophyll A-B binding protein; PANTHER:PTHR14154:UPF0041 BRAIN PROTEIN 44-RELATED; SUPERFAMILY:SSF103511:Chlorophyll a-b binding protein; MobiDBLite:consensus disorder prediction; PTHR14154:SF73:EARLY LIGHT-INDUCED PROTEIN 11; MapolyID:Mapoly0041s0139
Mp4g08130	687.106	-1.97839	0.248836	-7.95056	1.85667e-15	3.3844e-13	KEGG:K22857:EEF1AKMT4, EEF1A lysine methyltransferase 4 [EC:2.1.1.-]; KOG:KOG2352:Predicted spermine/spermidine synthase, C-term missing, [E]; Pfam:PF08241:Methyltransferase domain; G3DSA:3.40.50.150:Vaccinia Virus protein VP39; CDD:cd02440:AdoMet_MTases; PTHR12176:SF66:S-ADENOSYL-L-METHIONINE-DEPENDENT METHYLTRANSFERASES SUPERFAMILY PROTEIN; PANTHER:PTHR12176:SAM-DEPENDENT METHYLTRANSFERASE SUPERFAMILY PROTEIN; SUPERFAMILY:SSF53335:S-adenosyl-L-methionine-dependent methyltransferases; GO:0008168:methyltransferase activity; MapolyID:Mapoly0110s0031KEGG:K22857:EEF1AKMT4, EEF1A lysine methyltransferase 4 [EC:2.1.1.-]; KOG:KOG2352:Predicted spermine/spermidine synthase, C-term missing, [E]; CDD:cd02440:AdoMet_MTases; SUPERFAMILY:SSF53335:S-adenosyl-L-methionine-dependent methyltransferases; G3DSA:3.40.50.150:Vaccinia Virus protein VP39; PTHR12176:SF66:S-ADENOSYL-L-METHIONINE-DEPENDENT METHYLTRANSFERASES SUPERFAMILY PROTEIN; Pfam:PF08241:Methyltransferase domain; PANTHER:PTHR12176:SAM-DEPENDENT METHYLTRANSFERASE SUPERFAMILY PROTEIN; GO:0008168:methyltransferase activity; MapolyID:Mapoly0110s0031
Mp1g23930	686.315	-1.93819	0.24373	-7.9522	1.83224e-15	3.3844e-13	PANTHER:PTHR30115:NITROGEN REGULATORY PROTEIN P-II; Pfam:PF00543:Nitrogen regulatory protein P-II; PRINTS:PR00340:P-II protein signature; SUPERFAMILY:SSF54913:GlnB-like; ProSitePatterns:PS00638:P-II protein C-terminal region signature.; PTHR30115:SF11:NITROGEN REGULATORY PROTEIN P-II HOMOLOG; SMART:SM00938:P_II_3; ProSiteProfiles:PS51343:P-II protein family profile.; G3DSA:3.30.70.120; GO:0030234:enzyme regulator activity; GO:0006808:regulation of nitrogen utilization; MapolyID:Mapoly0061s0127
Mp6g00130	593.799	-3.03773	0.382221	-7.94759	1.9017e-15	3.4155e-13	MapolyID:Mapoly0163s0007
Mp6g20770	2567.63	-3.46225	0.4364	-7.93365	2.12798e-15	3.76652e-13	PANTHER:PTHR14154:UPF0041 BRAIN PROTEIN 44-RELATED; SUPERFAMILY:SSF103511:Chlorophyll a-b binding protein; Pfam:PF00504:Chlorophyll A-B binding protein; PTHR14154:SF73:EARLY LIGHT-INDUCED PROTEIN 11; MapolyID:Mapoly0091s0079
Mp8g06580	224.613	-2.88652	0.365874	-7.88938	3.03682e-15	5.29838e-13	MobiDBLite:consensus disorder prediction; MapolyID:Mapoly0013s0134
Mp4g17950	1084.35	-3.51499	0.446863	-7.86592	3.66392e-15	6.30245e-13	KOG:KOG1030:Predicted Ca2+-dependent phospholipid-binding protein, C-term missing, [R]; SUPERFAMILY:SSF49562:C2 domain (Calcium/lipid-binding domain, CaLB); Pfam:PF17047:Synaptotagmin-like mitochondrial-lipid-binding domain; Pfam:PF00168:C2 domain; PANTHER:PTHR10774:EXTENDED SYNAPTOTAGMIN-RELATED; SMART:SM00239:C2_3c; MobiDBLite:consensus disorder prediction; CDD:cd00030:C2; ProSiteProfiles:PS50004:C2 domain profile.; G3DSA:2.60.40.150; ProSiteProfiles:PS51847:Synaptotagmin-like mitochondrial lipid-binding proteins (SMP) domain profile.; PTHR10774:SF178:SYNAPTOTAGMIN-4; GO:0008289:lipid binding; MapolyID:Mapoly0041s0076KOG:KOG1030:Predicted Ca2+-dependent phospholipid-binding protein, C-term missing, [R]; SUPERFAMILY:SSF49562:C2 domain (Calcium/lipid-binding domain, CaLB); Pfam:PF17047:Synaptotagmin-like mitochondrial-lipid-binding domain; Pfam:PF00168:C2 domain; PANTHER:PTHR10774:EXTENDED SYNAPTOTAGMIN-RELATED; SMART:SM00239:C2_3c; MobiDBLite:consensus disorder prediction; CDD:cd00030:C2; ProSiteProfiles:PS50004:C2 domain profile.; G3DSA:2.60.40.150; ProSiteProfiles:PS51847:Synaptotagmin-like mitochondrial lipid-binding proteins (SMP) domain profile.; Coils:Coil; PTHR10774:SF178:SYNAPTOTAGMIN-4; GO:0008289:lipid binding; MapolyID:Mapoly0041s0076
Mp8g05700	830.154	-3.28835	0.419356	-7.84143	4.45459e-15	7.55611e-13	MobiDBLite:consensus disorder prediction; G3DSA:3.30.530.20; PTHR31385:SF1:PUTATIVE (DUF220)-RELATED; SUPERFAMILY:SSF55961:Bet v1-like; PANTHER:PTHR31385:PUTATIVE (DUF220)-RELATED; Pfam:PF10604:Polyketide cyclase / dehydrase and lipid transport; MapolyID:Mapoly0081s0072MobiDBLite:consensus disorder prediction; PTHR31385:SF1:PUTATIVE (DUF220)-RELATED; PANTHER:PTHR31385:PUTATIVE (DUF220)-RELATED; SUPERFAMILY:SSF55961:Bet v1-like; G3DSA:3.30.530.20; Pfam:PF10604:Polyketide cyclase / dehydrase and lipid transport; MapolyID:Mapoly0081s0072
Mp8g00930	347.878	-1.85752	0.237145	-7.83286	4.76904e-15	7.97867e-13	0
Mp2g15780	919.975	-2.75088	0.352203	-7.81048	5.69702e-15	9.40239e-13	KEGG:K08999:K08999, uncharacterized protein; PANTHER:PTHR15160:VON HIPPEL-LINDAU PROTEIN; Pfam:PF02577:Domain of unknown function (DUF151); ProSiteProfiles:PS51658:Bifunctional nuclease (BFN) domain profile.; G3DSA:3.10.690.10; SUPERFAMILY:SSF103256:Hypothetical protein TM0160; GO:0004518:nuclease activity; MapolyID:Mapoly0082s0073KEGG:K08999:K08999, uncharacterized protein; PANTHER:PTHR15160:VON HIPPEL-LINDAU PROTEIN; ProSiteProfiles:PS51658:Bifunctional nuclease (BFN) domain profile.; Pfam:PF02577:Domain of unknown function (DUF151); SUPERFAMILY:SSF103256:Hypothetical protein TM0160; G3DSA:3.10.690.10; GO:0004518:nuclease activity; MapolyID:Mapoly0082s0073KEGG:K08999:K08999, uncharacterized protein; PANTHER:PTHR15160:VON HIPPEL-LINDAU PROTEIN; ProSiteProfiles:PS51658:Bifunctional nuclease (BFN) domain profile.; Pfam:PF02577:Domain of unknown function (DUF151); SUPERFAMILY:SSF103256:Hypothetical protein TM0160; G3DSA:3.10.690.10; GO:0004518:nuclease activity; MapolyID:Mapoly0082s0073
Mp6g20750	564.782	-4.33898	0.557455	-7.78356	7.05135e-15	1.14824e-12	PANTHER:PTHR14154:UPF0041 BRAIN PROTEIN 44-RELATED; SUPERFAMILY:SSF103511:Chlorophyll a-b binding protein; Pfam:PF00504:Chlorophyll A-B binding protein; PTHR14154:SF73:EARLY LIGHT-INDUCED PROTEIN 11; MapolyID:Mapoly0091s0081
Mp1g07900	172.859	-3.3843	0.435499	-7.77107	7.78265e-15	1.25065e-12	MapolyID:Mapoly0036s0034
Mp3g21080	6446.08	-4.8636	0.626584	-7.76209	8.35408e-15	1.32504e-12	Pfam:PF13668:Ferritin-like domain; PANTHER:PTHR31694:DESICCATION-LIKE PROTEIN; Coils:Coil; MapolyID:Mapoly0160s0003
Mp2g06880	1514.37	-1.7353	0.224074	-7.74434	9.60797e-15	1.50439e-12	SUPERFAMILY:SSF54427:NTF2-like; MobiDBLite:consensus disorder prediction; PANTHER:PTHR34213:NUCLEAR TRANSPORT FACTOR 2 (NTF2) FAMILY PROTEIN; MapolyID:Mapoly0021s0141
Mp6g03000	7343.32	-2.51665	0.327487	-7.68473	1.53315e-14	2.37018e-12	PTHR47372:SF1:LATE EMBRYOGENESIS ABUNDANT PROTEIN 29-RELATED; PANTHER:PTHR47372:DAUER UP-REGULATED-RELATED; MobiDBLite:consensus disorder prediction
Mp6g16280	206.537	-3.42006	0.449305	-7.61189	2.70122e-14	4.12376e-12	KOG:KOG1603:Copper chaperone, [P]; G3DSA:3.30.70.100; SUPERFAMILY:SSF55008:HMA, heavy metal-associated domain; PTHR22814:SF272; PANTHER:PTHR22814:COPPER TRANSPORT PROTEIN ATOX1-RELATED; GO:0046872:metal ion binding; MapolyID:Mapoly0056s0138
Mp8g13540	5392.69	-3.18298	0.419292	-7.59131	3.16694e-14	4.77504e-12	Coils:Coil; MobiDBLite:consensus disorder prediction; SUPERFAMILY:SSF58113:Apolipoprotein A-I; G3DSA:1.10.287.700:Helix hairpin bin; PANTHER:PTHR47372:DAUER UP-REGULATED-RELATED; PTHR47372:SF11:DAUER UP-REGULATED-RELATED; G3DSA:1.20.120.20:Apolipoprotein; MapolyID:Mapoly0935s0001
Mp1g24210	1403.34	1.27461	0.168021	7.58605	3.29815e-14	4.91223e-12	KOG:KOG0544:FKBP-type peptidyl-prolyl cis-trans isomerase, [O]; G3DSA:3.10.50.40; Pfam:PF00254:FKBP-type peptidyl-prolyl cis-trans isomerase; Coils:Coil; SUPERFAMILY:SSF54534:FKBP-like; ProSiteProfiles:PS50059:FKBP-type peptidyl-prolyl cis-trans isomerase domain profile.; PANTHER:PTHR47717:PEPTIDYL-PROLYL CIS-TRANS ISOMERASE FKBP19, CHLOROPLASTIC; GO:0003755:peptidyl-prolyl cis-trans isomerase activity; MapolyID:Mapoly0061s0100
Mp5g09040	2673.94	-2.73867	0.361848	-7.56859	3.77304e-14	5.55182e-12	KOG:KOG4744:Uncharacterized conserved protein, N-term missing, [S]; MobiDBLite:consensus disorder prediction; PTHR47372:SF11:DAUER UP-REGULATED-RELATED; G3DSA:1.20.120.20:Apolipoprotein; PANTHER:PTHR47372:DAUER UP-REGULATED-RELATED; Coils:Coil; MapolyID:Mapoly0095s0054KOG:KOG4744:Uncharacterized conserved protein, N-term missing, [S]; MobiDBLite:consensus disorder prediction; PTHR47372:SF11:DAUER UP-REGULATED-RELATED; G3DSA:1.20.120.20:Apolipoprotein; PANTHER:PTHR47372:DAUER UP-REGULATED-RELATED; Coils:Coil; MapolyID:Mapoly0095s0054
Mp8g01400	110.198	-3.41457	0.451889	-7.55623	4.14929e-14	6.03278e-12	MapolyID:Mapoly0064s0058
Mp7g02830	90.0893	-3.19932	0.423817	-7.54883	4.39188e-14	6.31036e-12	MapolyID:Mapoly0088s0004
Mp7g07310	287.247	-2.6567	0.352521	-7.53631	4.8345e-14	6.86555e-12	MobiDBLite:consensus disorder prediction; MapolyID:Mapoly0076s0063
Mp7g01450	276.551	-3.6384	0.482947	-7.53374	4.93063e-14	6.92158e-12	Pfam:PF14249:Tocopherol cyclase; Coils:Coil; PANTHER:PTHR35309; GO:0009976:tocopherol cyclase activity; MapolyID:Mapoly0099s0019
Mp3g20290	150.852	-3.18221	0.425184	-7.48432	7.19203e-14	9.9814e-12	MapolyID:Mapoly0049s0004
Mp6g03080	1071.67	-3.81324	0.511374	-7.45686	8.86085e-14	1.21593e-11
Mp1g14480	1028.38	-1.79704	0.243345	-7.38475	1.52741e-13	2.0727e-11	KEGG:K22698:SEY1, protein SEY1 [EC:3.6.5.-]; KOG:KOG2203:GTP-binding protein, C-term missing, [R]; ProSiteProfiles:PS51715:GB1/RHD3-type guanine nucleotide-binding (G) domain profile.; G3DSA:3.40.50.300; SUPERFAMILY:SSF52540:P-loop containing nucleoside triphosphate hydrolases; CDD:cd01851:GBP; MobiDBLite:consensus disorder prediction; PANTHER:PTHR45923:PROTEIN SEY1; Pfam:PF05879:Root hair defective 3 GTP-binding protein (RHD3); GO:0005525:GTP binding; MapolyID:Mapoly0153s0041KEGG:K22698:SEY1, protein SEY1 [EC:3.6.5.-]; KOG:KOG2203:GTP-binding protein, [R]; Pfam:PF05879:Root hair defective 3 GTP-binding protein (RHD3); PTHR45923:SF9:PROTEIN ROOT HAIR DEFECTIVE 3 HOMOLOG 2-LIKE ISOFORM X1; MobiDBLite:consensus disorder prediction; CDD:cd01851:GBP; PANTHER:PTHR45923:PROTEIN SEY1; Hamap:MF_03109:Protein SEY1 [SEY1].; SUPERFAMILY:SSF52540:P-loop containing nucleoside triphosphate hydrolases; G3DSA:3.40.50.300; ProSiteProfiles:PS51715:GB1/RHD3-type guanine nucleotide-binding (G) domain profile.; GO:0005525:GTP binding; MapolyID:Mapoly0153s0041
Mp4g09510	4336.98	-5.09433	0.693482	-7.34602	2.04198e-13	2.74051e-11	PANTHER:PTHR35585:HHE DOMAIN PROTEIN (AFU_ORTHOLOGUE AFUA_4G00730); Pfam:PF01814:Hemerythrin HHE cation binding domain; G3DSA:1.20.120.520:nmb1532 protein domain like; MapolyID:Mapoly0112s0056
Mp1g26470	276.452	-1.36075	0.185431	-7.33828	2.16354e-13	2.8721e-11	KOG:KOG1530:Rhodanese-related sulfurtransferase, [P]; PANTHER:PTHR45510:RHODANESE-LIKE DOMAIN-CONTAINING PROTEIN 10; SMART:SM00450:rhod_4; CDD:cd00158:RHOD; ProSiteProfiles:PS50206:Rhodanese domain profile.; SUPERFAMILY:SSF52821:Rhodanese/Cell cycle control phosphatase; Pfam:PF00581:Rhodanese-like domain; G3DSA:3.40.250.10:Oxidized Rhodanese; MapolyID:Mapoly0002s0231
Mp4g06050	58849.9	1.78536	0.243602	7.329	2.31883e-13	3.04515e-11	KEGG:K01602:rbcS, cbbS, ribulose-bisphosphate carboxylase small chain [EC:4.1.1.39]; SMART:SM00961:RuBisCO_small_2_a; PTHR31262:SF0:RIBULOSE BISPHOSPHATE CARBOXYLASE SMALL CHAIN 1, CHLOROPLASTIC; SUPERFAMILY:SSF55239:RuBisCO, small subunit; CDD:cd03527:RuBisCO_small; PRINTS:PR00152:RuBisCO small subunit signature; Pfam:PF00101:Ribulose bisphosphate carboxylase, small chain; G3DSA:3.30.190.10:RuBisCO; PANTHER:PTHR31262:RIBULOSE BISPHOSPHATE CARBOXYLASE SMALL CHAIN 1, CHLOROPLASTIC; MapolyID:Mapoly0114s0049
Mp2g13590	350.504	-2.41862	0.331945	-7.28619	3.18843e-13	4.14258e-11	KEGG:K18195:RGL4, rhiE, rhamnogalacturonan endolyase [EC:4.2.2.23]; Pfam:PF14686:Polysaccharide lyase family 4, domain II; SUPERFAMILY:SSF74650:Galactose mutarotase-like; Pfam:PF06045:Rhamnogalacturonate lyase family; SUPERFAMILY:SSF49785:Galactose-binding domain-like; CDD:cd10317:RGL4_C; SUPERFAMILY:SSF49452:Starch-binding domain-like; PANTHER:PTHR32018:RHAMNOGALACTURONATE LYASE FAMILY PROTEIN; PTHR32018:SF1:RHAMNOGALACTURONATE LYASE FAMILY PROTEIN; CDD:cd10316:RGL4_M; CDD:cd10320:RGL4_N; Pfam:PF14683:Polysaccharide lyase family 4, domain III; GO:0030246:carbohydrate binding; GO:0005975:carbohydrate metabolic process; GO:0003824:catalytic activity; MapolyID:Mapoly0026s0012KEGG:K18195:RGL4, rhiE, rhamnogalacturonan endolyase [EC:4.2.2.23]; SUPERFAMILY:SSF74650:Galactose mutarotase-like; CDD:cd10317:RGL4_C; Pfam:PF06045:Rhamnogalacturonate lyase family; CDD:cd10316:RGL4_M; PANTHER:PTHR32018:RHAMNOGALACTURONATE LYASE FAMILY PROTEIN; Pfam:PF14683:Polysaccharide lyase family 4, domain III; CDD:cd10320:RGL4_N; Pfam:PF14686:Polysaccharide lyase family 4, domain II; PTHR32018:SF1:RHAMNOGALACTURONATE LYASE FAMILY PROTEIN; SUPERFAMILY:SSF49452:Starch-binding domain-like; SUPERFAMILY:SSF49785:Galactose-binding domain-like; GO:0030246:carbohydrate binding; GO:0005975:carbohydrate metabolic process; GO:0003824:catalytic activity; MapolyID:Mapoly0026s0012
Mp3g15980	1805.83	-5.07102	0.69615	-7.28437	3.23171e-13	4.15462e-11	PANTHER:PTHR14154:UPF0041 BRAIN PROTEIN 44-RELATED; SUPERFAMILY:SSF103511:Chlorophyll a-b binding protein; Pfam:PF00504:Chlorophyll A-B binding protein; PTHR14154:SF73:EARLY LIGHT-INDUCED PROTEIN 11; MapolyID:Mapoly0004s0074
Mp7g06720	4046.54	-3.21752	0.442063	-7.27843	3.37727e-13	4.29653e-11	KEGG:K08913:LHCB2, light-harvesting complex II chlorophyll a/b binding protein 2; G3DSA:1.10.3460.10; PTHR21649:SF33:CHLOROPHYLL A-B BINDING PROTEIN 2.1, CHLOROPLASTIC-RELATED; SUPERFAMILY:SSF103511:Chlorophyll a-b binding protein; Pfam:PF00504:Chlorophyll A-B binding protein; PANTHER:PTHR21649:CHLOROPHYLL A/B BINDING PROTEIN; GO:0016020:membrane; GO:0009765:photosynthesis, light harvesting; MapolyID:Mapoly0199s0019
Mp1g08220	543.22	-2.25142	0.309743	-7.26866	3.63072e-13	4.57134e-11	SUPERFAMILY:SSF81383:F-box domain; Pfam:PF14299:Phloem protein 2; PTHR31960:SF2:F-BOX PROTEIN PP2-A15; G3DSA:1.20.1280.50; PANTHER:PTHR31960:F-BOX PROTEIN PP2-A15; GO:0005515:protein binding; MapolyID:Mapoly0036s0066
Mp3g21250	4787.37	-2.57892	0.355945	-7.24528	4.31562e-13	5.37823e-11	KEGG:K16871:POP2, 4-aminobutyrate---pyruvate transaminase [EC:2.6.1.96]; KOG:KOG1404:Alanine-glyoxylate aminotransferase AGT2, [E]; MobiDBLite:consensus disorder prediction; Pfam:PF00202:Aminotransferase class-III; Coils:Coil; G3DSA:3.90.1150.10:Aspartate Aminotransferase; PANTHER:PTHR42684:ADENOSYLMETHIONINE-8-AMINO-7-OXONONANOATE AMINOTRANSFERASE; PTHR42684:SF9:GAMMA AMINOBUTYRATE TRANSAMINASE 1, MITOCHONDRIAL; ProSitePatterns:PS00600:Aminotransferases class-III pyridoxal-phosphate attachment site.; CDD:cd00610:OAT_like; SUPERFAMILY:SSF53383:PLP-dependent transferases; G3DSA:3.40.640.10; GO:0008483:transaminase activity; GO:0030170:pyridoxal phosphate binding; GO:0003824:catalytic activity; MapolyID:Mapoly0160s0020KEGG:K16871:POP2, 4-aminobutyrate---pyruvate transaminase [EC:2.6.1.96]; KOG:KOG1404:Alanine-glyoxylate aminotransferase AGT2, [E]; MobiDBLite:consensus disorder prediction; G3DSA:3.90.1150.10:Aspartate Aminotransferase; SUPERFAMILY:SSF53383:PLP-dependent transferases; CDD:cd00610:OAT_like; Pfam:PF00202:Aminotransferase class-III; G3DSA:3.40.640.10; ProSitePatterns:PS00600:Aminotransferases class-III pyridoxal-phosphate attachment site.; PANTHER:PTHR42684:ADENOSYLMETHIONINE-8-AMINO-7-OXONONANOATE AMINOTRANSFERASE; PTHR42684:SF9:GAMMA AMINOBUTYRATE TRANSAMINASE 1, MITOCHONDRIAL; GO:0008483:transaminase activity; GO:0030170:pyridoxal phosphate binding; GO:0003824:catalytic activity; MapolyID:Mapoly0160s0020KEGG:K16871:POP2, 4-aminobutyrate---pyruvate transaminase [EC:2.6.1.96]; KOG:KOG1404:Alanine-glyoxylate aminotransferase AGT2, [E]; ProSitePatterns:PS00600:Aminotransferases class-III pyridoxal-phosphate attachment site.; MobiDBLite:consensus disorder prediction; G3DSA:3.90.1150.10:Aspartate Aminotransferase; SUPERFAMILY:SSF53383:PLP-dependent transferases; CDD:cd00610:OAT_like; Pfam:PF00202:Aminotransferase class-III; G3DSA:3.40.640.10; PANTHER:PTHR42684:ADENOSYLMETHIONINE-8-AMINO-7-OXONONANOATE AMINOTRANSFERASE; PTHR42684:SF9:GAMMA AMINOBUTYRATE TRANSAMINASE 1, MITOCHONDRIAL; GO:0008483:transaminase activity; GO:0030170:pyridoxal phosphate binding; GO:0003824:catalytic activity; MapolyID:Mapoly0160s0020
Mp3g17370	10486.9	-2.62779	0.363812	-7.22293	5.08809e-13	6.27685e-11	Pfam:PF11820:Protein of unknown function (DUF3339); PTHR33128:SF9:OS05G0103400 PROTEIN; PANTHER:PTHR33128:OS05G0103400 PROTEIN; MapolyID:Mapoly0039s0057
Mp1g23200	1318.51	-3.26555	0.452343	-7.2192	5.22959e-13	6.3869e-11	PTHR31459:SF19:DESICCATION-RELATED PROTEIN LEA14-RELATED; G3DSA:2.60.40.1820; Pfam:PF03168:Late embryogenesis abundant protein; SUPERFAMILY:SSF117070:LEA14-like; SMART:SM00769:why; PANTHER:PTHR31459; GO:0009269:response to desiccation; MapolyID:Mapoly0065s0058
Mp6g03120	3914.07	-5.23236	0.727358	-7.19365	6.30799e-13	7.62767e-11	MobiDBLite:consensus disorder prediction; PANTHER:PTHR47372:DAUER UP-REGULATED-RELATED; PTHR47372:SF1:LATE EMBRYOGENESIS ABUNDANT PROTEIN 29-RELATED; MapolyID:Mapoly0035s0092
Mp5g00700	520.105	-1.386	0.192826	-7.1878	6.58454e-13	7.88401e-11	MobiDBLite:consensus disorder prediction; MapolyID:Mapoly0193s0022
Mp2g16630	145.664	-3.77381	0.525391	-7.18287	6.8265e-13	8.06635e-11	KOG:KOG1192:UDP-glucuronosyl and UDP-glucosyl transferase, N-term missing, C-term missing, [GC]; Pfam:PF00201:UDP-glucoronosyl and UDP-glucosyl transferase; PANTHER:PTHR48048:GLYCOSYLTRANSFERASE; G3DSA:3.40.50.2000:Glycogen Phosphorylase B,; PTHR48048:SF30:OS07G0510400 PROTEIN; CDD:cd03784:GT1_Gtf-like; SUPERFAMILY:SSF53756:UDP-Glycosyltransferase/glycogen phosphorylase; GO:0008194:UDP-glycosyltransferase activity; MapolyID:Mapoly0109s0001
Mp5g17440	113.305	-3.66834	0.510767	-7.18202	6.86892e-13	8.06635e-11	KOG:KOG0626:Beta-glucosidase, lactase phlorizinhydrolase, and related proteins, [G]; PANTHER:PTHR10353:GLYCOSYL HYDROLASE; MobiDBLite:consensus disorder prediction; Pfam:PF00232:Glycosyl hydrolase family 1; SUPERFAMILY:SSF51445:(Trans)glycosidases; ProSitePatterns:PS00653:Glycosyl hydrolases family 1 N-terminal signature.; G3DSA:3.20.20.80:Glycosidases; PRINTS:PR00131:Glycosyl hydrolase family 1 signature; GO:0004553:hydrolase activity, hydrolyzing O-glycosyl compounds; GO:0005975:carbohydrate metabolic process; MapolyID:Mapoly0182s0005KOG:KOG0626:Beta-glucosidase, lactase phlorizinhydrolase, and related proteins, [G]; PANTHER:PTHR10353:GLYCOSYL HYDROLASE; MobiDBLite:consensus disorder prediction; Pfam:PF00232:Glycosyl hydrolase family 1; ProSitePatterns:PS00653:Glycosyl hydrolases family 1 N-terminal signature.; SUPERFAMILY:SSF51445:(Trans)glycosidases; G3DSA:3.20.20.80:Glycosidases; PRINTS:PR00131:Glycosyl hydrolase family 1 signature; GO:0004553:hydrolase activity, hydrolyzing O-glycosyl compounds; GO:0005975:carbohydrate metabolic process; MapolyID:Mapoly0182s0005
Mp3g12180	3653.46	-2.56986	0.359036	-7.15766	8.20631e-13	9.54511e-11	KEGG:K05770:TSPO, BZRP, translocator protein; KOG:KOG3797:Peripheral-type benzodiazepine receptor and related proteins, N-term missing, [T]; PANTHER:PTHR10057:PERIPHERAL-TYPE BENZODIAZEPINE RECEPTOR; CDD:cd15904:TSPO_MBR; Pfam:PF03073:TspO/MBR family; PTHR10057:SF0:TRANSLOCATOR PROTEIN; G3DSA:1.20.1260.100; GO:0016021:integral component of membrane; MapolyID:Mapoly0050s0023
Mp3g10050	1644.91	-2.8978	0.40513	-7.15276	8.50482e-13	9.79899e-11	MobiDBLite:consensus disorder prediction; MapolyID:Mapoly0085s0022
Mp4g03560	1251.51	-2.15348	0.301446	-7.14383	9.07637e-13	1.03598e-10	Pfam:PF02431:Chalcone-flavanone isomerase; G3DSA:3.50.70.10; PANTHER:PTHR47698:FATTY-ACID-BINDING PROTEIN 3, CHLOROPLASTIC; G3DSA:1.10.890.20; SUPERFAMILY:SSF54626:Chalcone isomerase; GO:0016872:intramolecular lyase activity; MapolyID:Mapoly0044s0117Pfam:PF02431:Chalcone-flavanone isomerase; G3DSA:3.50.70.10; PANTHER:PTHR47698:FATTY-ACID-BINDING PROTEIN 3, CHLOROPLASTIC; G3DSA:1.10.890.20; SUPERFAMILY:SSF54626:Chalcone isomerase; GO:0016872:intramolecular lyase activity; MapolyID:Mapoly0044s0117
Mp3g22710	5844.36	1.30383	0.182973	7.12581	1.03473e-12	1.1701e-10	KEGG:K01100:E3.1.3.37, sedoheptulose-bisphosphatase [EC:3.1.3.37]; KOG:KOG1458:Fructose-1,6-bisphosphatase, [G]; PRINTS:PR01958:Sedoheptulose-1,7-bisphosphatase family signature; Hamap:MF_01855:Fructose-1,6-bisphosphatase class 1 [fbp].; G3DSA:3.40.190.80; Pfam:PF00316:Fructose-1-6-bisphosphatase, N-terminal domain; CDD:cd00354:FBPase; PANTHER:PTHR11556:FRUCTOSE-1,6-BISPHOSPHATASE-RELATED; SUPERFAMILY:SSF56655:Carbohydrate phosphatase; PTHR11556:SF35:SEDOHEPTULOSE-1,7-BISPHOSPHATASE, CHLOROPLASTIC; G3DSA:3.30.540.10; ProSitePatterns:PS00124:Fructose-1-6-bisphosphatase active site.; Pfam:PF18913:Fructose-1-6-bisphosphatase, C-terminal domain; GO:0005975:carbohydrate metabolic process; GO:0042578:phosphoric ester hydrolase activity; GO:0016791:phosphatase activity; MapolyID:Mapoly0024s0048
Mp7g02780	303.224	-2.09365	0.294066	-7.11966	1.08197e-12	1.21231e-10	MapolyID:Mapoly0088s0009
Mp3g00810	2294.32	-1.0158	0.142961	-7.10546	1.19924e-12	1.33148e-10	KEGG:K00705:malQ, 4-alpha-glucanotransferase [EC:2.4.1.25]; Pfam:PF02446:4-alpha-glucanotransferase; G3DSA:3.20.20.80:Glycosidases; SUPERFAMILY:SSF51445:(Trans)glycosidases; TIGRFAM:TIGR00217:malQ: 4-alpha-glucanotransferase; PANTHER:PTHR32438:4-ALPHA-GLUCANOTRANSFERASE DPE1, CHLOROPLASTIC/AMYLOPLASTIC; GO:0005975:carbohydrate metabolic process; GO:0004134:4-alpha-glucanotransferase activity; MapolyID:Mapoly0007s0077
Mp4g14350	97.995	-2.29642	0.323464	-7.09947	1.25233e-12	1.3779e-10	MapolyID:Mapoly0070s0047MapolyID:Mapoly0070s0047MapolyID:Mapoly0070s0047MapolyID:Mapoly0070s0047
Mp1g26550	1970.22	-3.34898	0.472264	-7.09133	1.32831e-12	1.44845e-10	KOG:KOG1773:Stress responsive protein, [R]; Pfam:PF01679:Proteolipid membrane potential modulator; ProSiteProfiles:PS51257:Prokaryotic membrane lipoprotein lipid attachment site profile.; ProSitePatterns:PS01309:Uncharacterized protein family UPF0057 signature.; PTHR21659:SF97:HYDROPHOBIC PROTEIN RCI2A; PANTHER:PTHR21659:HYDROPHOBIC PROTEIN RCI2 LOW TEMPERATURE AND SALT RESPONSIVE PROTEIN LTI6 -RELATED; GO:0016021:integral component of membrane; MapolyID:Mapoly0002s0223
Mp7g09020	2892.44	-2.85823	0.404369	-7.06839	1.56746e-12	1.6941e-10	KEGG:K03781:katE, CAT, catB, srpA, catalase [EC:1.11.1.6]; KOG:KOG0047:Catalase, [P]; PRINTS:PR00067:Catalase signature; ProSiteProfiles:PS51402:catalase family profile.; Pfam:PF06628:Catalase-related immune-responsive; CDD:cd08156:catalase_clade_3; PTHR11465:SF9:CATALASE; PANTHER:PTHR11465:CATALASE; MobiDBLite:consensus disorder prediction; Pfam:PF00199:Catalase; G3DSA:2.40.180.10:Catalase HpII; SUPERFAMILY:SSF56634:Heme-dependent catalase-like; SMART:SM01060:Catalase_2; GO:0004096:catalase activity; GO:0020037:heme binding; GO:0042744:hydrogen peroxide catabolic process; GO:0006979:response to oxidative stress; MapolyID:Mapoly0068s0055
Mp1g10400	899.705	-2.55533	0.362772	-7.0439	1.86932e-12	2.00263e-10	KOG:KOG0569:Permease of the major facilitator superfamily, [G]; ProSiteProfiles:PS50850:Major facilitator superfamily (MFS) profile.; SUPERFAMILY:SSF103473:MFS general substrate transporter; Coils:Coil; PANTHER:PTHR23503; ProSitePatterns:PS00217:Sugar transport proteins signature 2.; MobiDBLite:consensus disorder prediction; PTHR23503:SF103:PLASTIDIC GLUCOSE TRANSPORTER 1-RELATED; TIGRFAM:TIGR00879:SP: MFS transporter, sugar porter (SP) family; Pfam:PF00083:Sugar (and other) transporter; ProSitePatterns:PS00216:Sugar transport proteins signature 1.; PRINTS:PR00171:Sugar transporter signature; CDD:cd17315:MFS_GLUT_like; G3DSA:1.20.1250.20:MFS general substrate transporter like domains; GO:0016021:integral component of membrane; GO:0055085:transmembrane transport; GO:0022857:transmembrane transporter activity; GO:0016020:membrane; MapolyID:Mapoly0014s0187
Mp2g12340	322.02	-2.94861	0.41879	-7.04079	1.91152e-12	2.03003e-10	Pfam:PF03013:Pyrimidine dimer DNA glycosylase; MapolyID:Mapoly0026s0137
Mp6g14980	438.896	-1.90456	0.270929	-7.02974	2.06914e-12	2.17848e-10	KEGG:K00844:HK, hexokinase [EC:2.7.1.1]; KOG:KOG1369:Hexokinase, [G]; Pfam:PF00349:Hexokinase; MobiDBLite:consensus disorder prediction; CDD:cd00012:NBD_sugar-kinase_HSP70_actin; SUPERFAMILY:SSF53067:Actin-like ATPase domain; G3DSA:3.40.367.20; PRINTS:PR00475:Hexokinase family signature; ProSiteProfiles:PS51257:Prokaryotic membrane lipoprotein lipid attachment site profile.; PANTHER:PTHR19443:HEXOKINASE; G3DSA:3.30.420.40; Pfam:PF03727:Hexokinase; ProSitePatterns:PS00378:Hexokinase domain signature.; PTHR19443:SF62:HEXOKINASE-1; ProSiteProfiles:PS51748:Hexokinase domain profile.; GO:0001678:cellular glucose homeostasis; GO:0006096:glycolytic process; GO:0016773:phosphotransferase activity, alcohol group as acceptor; GO:0004396:hexokinase activity; GO:0005536:glucose binding; GO:0005975:carbohydrate metabolic process; GO:0005524:ATP binding; MapolyID:Mapoly0056s0008KEGG:K00844:HK, hexokinase [EC:2.7.1.1]; KOG:KOG1369:Hexokinase, [G]; Pfam:PF00349:Hexokinase; G3DSA:3.30.420.40; MobiDBLite:consensus disorder prediction; Pfam:PF03727:Hexokinase; CDD:cd00012:NBD_sugar-kinase_HSP70_actin; SUPERFAMILY:SSF53067:Actin-like ATPase domain; ProSitePatterns:PS00378:Hexokinase domain signature.; ProSiteProfiles:PS51257:Prokaryotic membrane lipoprotein lipid attachment site profile.; ProSiteProfiles:PS51748:Hexokinase domain profile.; PANTHER:PTHR19443:HEXOKINASE; PRINTS:PR00475:Hexokinase family signature; PTHR19443:SF62:HEXOKINASE-1; G3DSA:3.40.367.20; GO:0001678:cellular glucose homeostasis; GO:0006096:glycolytic process; GO:0016773:phosphotransferase activity, alcohol group as acceptor; GO:0004396:hexokinase activity; GO:0005536:glucose binding; GO:0005975:carbohydrate metabolic process; GO:0005524:ATP binding; MapolyID:Mapoly0056s0008
Mp7g19050	620.308	-1.53314	0.218178	-7.02699	2.11029e-12	2.20282e-10	KEGG:K24195:XPR1, PHO1, xenotropic and polytropic retrovirus receptor 1; KOG:KOG1162:Predicted small molecule transporter, [U]; PTHR10783:SF103:PHOSPHATE TRANSPORTER PHO1; CDD:cd14447:SPX; PANTHER:PTHR10783:XENOTROPIC AND POLYTROPIC RETROVIRUS RECEPTOR 1-RELATED; Pfam:PF03124:EXS family; Coils:Coil; MobiDBLite:consensus disorder prediction; Pfam:PF03105:SPX domain; ProSiteProfiles:PS51382:SPX domain profile.; ProSiteProfiles:PS51380:EXS domain profile.; GO:0016021:integral component of membrane; MapolyID:Mapoly0067s0073
Mp4g15760	282.076	-2.69685	0.384702	-7.01024	2.37916e-12	2.46243e-10	KEGG:K01537:ATP2C, P-type Ca2+ transporter type 2C [EC:7.2.2.10]; MapolyID:Mapoly0054s0041KEGG:K01537:ATP2C, P-type Ca2+ transporter type 2C [EC:7.2.2.10]; MobiDBLite:consensus disorder prediction; MapolyID:Mapoly0054s0041
Mp7g18950	8067.81	-2.03486	0.292248	-6.96276	3.33659e-12	3.42435e-10	Pfam:PF05562:Cold acclimation protein WCOR413; PANTHER:PTHR33596:COLD-REGULATED 413 PLASMA MEMBRANE PROTEIN 2; PTHR33596:SF1:COLD-REGULATED 413 PLASMA MEMBRANE PROTEIN 2; GO:0016021:integral component of membrane; MapolyID:Mapoly0067s0083Pfam:PF05562:Cold acclimation protein WCOR413; PTHR33596:SF1:COLD-REGULATED 413 PLASMA MEMBRANE PROTEIN 2; PANTHER:PTHR33596:COLD-REGULATED 413 PLASMA MEMBRANE PROTEIN 2; GO:0016021:integral component of membrane; MapolyID:Mapoly0067s0083
Mp6g10460	645.133	-2.16168	0.312201	-6.92401	4.39029e-12	4.46821e-10	KEGG:K17871:ndh1, NADH:ubiquinone reductase (non-electrogenic) [EC:1.6.5.9]; KOG:KOG2495:NADH-dehydrogenase (ubiquinone), [C]; PTHR43706:SF3:EXTERNAL ALTERNATIVE NAD(P)H-UBIQUINONE OXIDOREDUCTASE B2, MITOCHONDRIAL-RELATED; SUPERFAMILY:SSF47473:EF-hand; G3DSA:3.50.50.100; ProSiteProfiles:PS50222:EF-hand calcium-binding domain profile.; SUPERFAMILY:SSF51905:FAD/NAD(P)-binding domain; PANTHER:PTHR43706:NADH DEHYDROGENASE; PRINTS:PR00368:FAD-dependent pyridine nucleotide reductase signature; ProSitePatterns:PS00018:EF-hand calcium-binding domain.; Coils:Coil; Pfam:PF07992:Pyridine nucleotide-disulphide oxidoreductase; GO:0005509:calcium ion binding; GO:0016491:oxidoreductase activity; MapolyID:Mapoly0016s0087KEGG:K17871:ndh1, NADH:ubiquinone reductase (non-electrogenic) [EC:1.6.5.9]; KOG:KOG2495:NADH-dehydrogenase (ubiquinone), [C]; ProSiteProfiles:PS50222:EF-hand calcium-binding domain profile.; Pfam:PF07992:Pyridine nucleotide-disulphide oxidoreductase; ProSitePatterns:PS00018:EF-hand calcium-binding domain.; PRINTS:PR00368:FAD-dependent pyridine nucleotide reductase signature; SUPERFAMILY:SSF51905:FAD/NAD(P)-binding domain; SUPERFAMILY:SSF47473:EF-hand; PTHR43706:SF3:EXTERNAL ALTERNATIVE NAD(P)H-UBIQUINONE OXIDOREDUCTASE B2, MITOCHONDRIAL-RELATED; PANTHER:PTHR43706:NADH DEHYDROGENASE; Coils:Coil; G3DSA:3.50.50.100; GO:0005509:calcium ion binding; GO:0016491:oxidoreductase activity; MapolyID:Mapoly0016s0087KEGG:K17871:ndh1, NADH:ubiquinone reductase (non-electrogenic) [EC:1.6.5.9]; KOG:KOG2495:NADH-dehydrogenase (ubiquinone), [C]; SUPERFAMILY:SSF51905:FAD/NAD(P)-binding domain; ProSitePatterns:PS00018:EF-hand calcium-binding domain.; PRINTS:PR00368:FAD-dependent pyridine nucleotide reductase signature; PANTHER:PTHR43706:NADH DEHYDROGENASE; Pfam:PF07992:Pyridine nucleotide-disulphide oxidoreductase; G3DSA:3.50.50.100; SUPERFAMILY:SSF47473:EF-hand; ProSiteProfiles:PS50222:EF-hand calcium-binding domain profile.; Coils:Coil; PTHR43706:SF3:EXTERNAL ALTERNATIVE NAD(P)H-UBIQUINONE OXIDOREDUCTASE B2, MITOCHONDRIAL-RELATED; GO:0005509:calcium ion binding; GO:0016491:oxidoreductase activity; MapolyID:Mapoly0016s0087KEGG:K17871:ndh1, NADH:ubiquinone reductase (non-electrogenic) [EC:1.6.5.9]; KOG:KOG2495:NADH-dehydrogenase (ubiquinone), [C]; Pfam:PF07992:Pyridine nucleotide-disulphide oxidoreductase; G3DSA:3.50.50.100; PRINTS:PR00368:FAD-dependent pyridine nucleotide reductase signature; PANTHER:PTHR43706:NADH DEHYDROGENASE; SUPERFAMILY:SSF47473:EF-hand; SUPERFAMILY:SSF51905:FAD/NAD(P)-binding domain; PTHR43706:SF3:EXTERNAL ALTERNATIVE NAD(P)H-UBIQUINONE OXIDOREDUCTASE B2, MITOCHONDRIAL-RELATED; ProSitePatterns:PS00018:EF-hand calcium-binding domain.; ProSiteProfiles:PS50222:EF-hand calcium-binding domain profile.; Coils:Coil; GO:0005509:calcium ion binding; GO:0016491:oxidoreductase activity; MapolyID:Mapoly0016s0087
Mp2g01630	31.7514	4.90914	0.710372	6.91066	4.82406e-12	4.86911e-10	SMART:SM00835:Cupin_1_3; G3DSA:2.60.120.10:Jelly Rolls; SUPERFAMILY:SSF51182:RmlC-like cupins; CDD:cd02241:cupin_OxOx; Pfam:PF00190:Cupin; PTHR31238:SF8:GERMIN-LIKE PROTEIN SUBFAMILY 3 MEMBER 2; PRINTS:PR00325:Germin signature; PANTHER:PTHR31238:GERMIN-LIKE PROTEIN SUBFAMILY 3 MEMBER 3; GO:0030145:manganese ion binding; MapolyID:Mapoly0180s0030
Mp4g08880	229.795	2.6019	0.377529	6.89191	5.50494e-12	5.51081e-10	MobiDBLite:consensus disorder prediction; PANTHER:PTHR33638:SELENOPROTEIN H; SUPERFAMILY:SSF52833:Thioredoxin-like; MapolyID:Mapoly0188s0010
Mp5g17310	935.141	-2.73163	0.396641	-6.8869	5.70202e-12	5.66169e-10	PANTHER:PTHR16119; Pfam:PF07857:Transmembrane family, TMEM144 of transporters; GO:0016021:integral component of membrane; GO:0015144:carbohydrate transmembrane transporter activity; GO:0034219:carbohydrate transmembrane transport; MapolyID:Mapoly0182s0018PANTHER:PTHR16119; GO:0016021:integral component of membrane; GO:0015144:carbohydrate transmembrane transporter activity; GO:0034219:carbohydrate transmembrane transport; MapolyID:Mapoly0182s0018
Mp5g11250	572.02	-1.33309	0.193754	-6.88034	5.97096e-12	5.88091e-10	KEGG:K01557:FAHD1, acylpyruvate hydrolase [EC:3.7.1.5]; KOG:KOG1535:Predicted fumarylacetoacetate hydralase, [R]; G3DSA:3.90.850.10:Fumarylacetoacetate hydrolase; PANTHER:PTHR11820:ACYLPYRUVASE; PTHR11820:SF7:ACYLPYRUVASE FAHD1, MITOCHONDRIAL; Pfam:PF01557:Fumarylacetoacetate (FAA) hydrolase family; SUPERFAMILY:SSF56529:FAH; GO:0003824:catalytic activity; MapolyID:Mapoly0093s0048
Mp6g03110	243.838	-3.57218	0.520025	-6.86924	6.45441e-12	6.30622e-10	MobiDBLite:consensus disorder prediction; MapolyID:Mapoly0035s0091
Mp8g07950	783.349	-2.05078	0.299068	-6.85722	7.0213e-12	6.80565e-10	KEGG:K21989:TMEM63, CSC1, calcium permeable stress-gated cation channel; KOG:KOG1134:Uncharacterized conserved protein, [R]; PTHR13018:SF100:CSC1-LIKE PROTEIN ERD4; PANTHER:PTHR13018:PROBABLE MEMBRANE PROTEIN DUF221-RELATED; Coils:Coil; Pfam:PF13967:Late exocytosis, associated with Golgi transport; Pfam:PF14703:Cytosolic domain of 10TM putative phosphate transporter; Pfam:PF02714:Calcium-dependent channel, 7TM region, putative phosphate; GO:0016020:membrane; MapolyID:Mapoly0155s0022
Mp4g18610	70.6919	-6.87566	1.00334	-6.8528	7.24173e-12	6.96403e-10	PANTHER:PTHR14154:UPF0041 BRAIN PROTEIN 44-RELATED; PTHR14154:SF73:EARLY LIGHT-INDUCED PROTEIN 11; SUPERFAMILY:SSF103511:Chlorophyll a-b binding protein; Pfam:PF00504:Chlorophyll A-B binding protein; MapolyID:Mapoly0041s0143
Mp5g24230	76.6105	-2.69205	0.394313	-6.82718	8.65981e-12	8.26268e-10	PANTHER:PTHR33702:BNAA09G40010D PROTEIN; PTHR33702:SF5:BNAA09G40010D PROTEIN; MapolyID:Mapoly0010s0032
Mp2g15680	331.231	-2.12431	0.311259	-6.82488	8.79981e-12	8.33117e-10	KEGG:K21362:SFR2, galactolipid galactosyltransferase [EC:2.4.1.184]; KOG:KOG0626:Beta-glucosidase, lactase phlorizinhydrolase, and related proteins, [G]; Pfam:PF00232:Glycosyl hydrolase family 1; PRINTS:PR00131:Glycosyl hydrolase family 1 signature; G3DSA:3.20.20.80:Glycosidases; PTHR10353:SF209:GALACTOLIPID GALACTOSYLTRANSFERASE SFR2, CHLOROPLASTIC; PANTHER:PTHR10353:GLYCOSYL HYDROLASE; SUPERFAMILY:SSF51445:(Trans)glycosidases; GO:0004553:hydrolase activity, hydrolyzing O-glycosyl compounds; GO:0005975:carbohydrate metabolic process; MapolyID:Mapoly0082s0065
Mp4g09390	67.1327	-3.46153	0.507654	-6.81868	9.18822e-12	8.63198e-10	MapolyID:Mapoly0112s0039
Mp4g06030	28359.2	1.25582	0.184235	6.81637	9.33704e-12	8.70483e-10	KEGG:K01602:rbcS, cbbS, ribulose-bisphosphate carboxylase small chain [EC:4.1.1.39]; G3DSA:3.30.190.10:RuBisCO; PTHR31262:SF0:RIBULOSE BISPHOSPHATE CARBOXYLASE SMALL CHAIN 1, CHLOROPLASTIC; PANTHER:PTHR31262:RIBULOSE BISPHOSPHATE CARBOXYLASE SMALL CHAIN 1, CHLOROPLASTIC; PRINTS:PR00152:RuBisCO small subunit signature; SMART:SM00961:RuBisCO_small_2_a; SUPERFAMILY:SSF55239:RuBisCO, small subunit; CDD:cd03527:RuBisCO_small; Pfam:PF00101:Ribulose bisphosphate carboxylase, small chain; MapolyID:Mapoly0114s0051
Mp5g20440	482.805	-1.43067	0.210292	-6.80324	1.02289e-11	9.46409e-10	Pfam:PF04755:PAP_fibrillin; PANTHER:PTHR31906; PTHR31906:SF4:FIBRILLIN-5, CHLOROPLASTIC; MapolyID:Mapoly0058s0022
Mp1g15350	1380.88	-1.69385	0.249422	-6.79109	1.11288e-11	1.02193e-09	KEGG:K00894:ETNK, EKI, ethanolamine kinase [EC:2.7.1.82]; KOG:KOG2686:Choline kinase, [M]; SUPERFAMILY:SSF56112:Protein kinase-like (PK-like); G3DSA:3.90.1200.10; CDD:cd05157:ETNK_euk; PTHR22603:SF66:ETHANOLAMINE KINASE 1; G3DSA:3.30.200.20:Phosphorylase Kinase, domain 1; PANTHER:PTHR22603:CHOLINE/ETHANOALAMINE KINASE; Pfam:PF01633:Choline/ethanolamine kinase; MapolyID:Mapoly0033s0126
Mp2g07060	1100.08	-2.22223	0.32743	-6.78688	1.14581e-11	1.04431e-09	KEGG:K00660:CHS, chalcone synthase [EC:2.3.1.74]; SUPERFAMILY:SSF53901:Thiolase-like; G3DSA:3.40.47.10; Pfam:PF02797:Chalcone and stilbene synthases, C-terminal domain; Pfam:PF00195:Chalcone and stilbene synthases, N-terminal domain; PIRSF:PIRSF000451:PKS_III; PANTHER:PTHR11877:HYDROXYMETHYLGLUTARYL-COA SYNTHASE; PTHR11877:SF14:CHALCONE SYNTHASE; CDD:cd00831:CHS_like; ProSitePatterns:PS00441:Chalcone and stilbene synthases active site.; Coils:Coil; GO:0016747:transferase activity, transferring acyl groups other than amino-acyl groups; GO:0016746:transferase activity, transferring acyl groups; GO:0009058:biosynthetic process; MapolyID:Mapoly0021s0159
Mp4g01940	219.113	2.31454	0.342063	6.76643	1.32003e-11	1.19418e-09	MapolyID:Mapoly0098s0005
Mp8g08390	263.568	-1.5948	0.236654	-6.73895	1.59532e-11	1.43262e-09	KEGG:K17757:CARKD, ATP-dependent NAD(P)H-hydrate dehydratase [EC:4.2.1.93]; KOG:KOG3974:Predicted sugar kinase, [G]; PTHR12592:SF1:ATP-DEPENDENT (S)-NAD(P)H-HYDRATE DEHYDRATASE; Hamap:MF_01965:ADP-dependent (S)-NAD(P)H-hydrate dehydratase [nnrD].; ProSiteProfiles:PS51383:YjeF C-terminal domain profile.; MobiDBLite:consensus disorder prediction; PANTHER:PTHR12592:ATP-DEPENDENT (S)-NAD(P)H-HYDRATE DEHYDRATASE FAMILY MEMBER; CDD:cd01171:YXKO-related; G3DSA:3.40.1190.20; SUPERFAMILY:SSF53613:Ribokinase-like; Pfam:PF01256:Carbohydrate kinase; TIGRFAM:TIGR00196:yjeF_cterm: YjeF family C-terminal domain; GO:0052855:ADP-dependent NAD(P)H-hydrate dehydratase activity; MapolyID:Mapoly0063s0079
Mp1g27950	63.6065	-2.88051	0.427851	-6.73251	1.66757e-11	1.48658e-09	Pfam:PF02519:Auxin responsive protein; GO:0009733:response to auxin; MapolyID:Mapoly0002s0083; MPGENES:MpSAUR11:Auxin responsive protein
Mp5g10490	422.379	-1.63075	0.242515	-6.72434	1.76391e-11	1.56106e-09	KEGG:K14709:SLC39A1_2_3, ZIP1_2_3, solute carrier family 39 (zinc transporter), member 1/2/3; KOG:KOG1558:Fe2+/Zn2+ regulated transporter, [P]; Coils:Coil; Pfam:PF02535:ZIP Zinc transporter; TIGRFAM:TIGR00820:zip: ZIP zinc/iron transport family; PTHR11040:SF35:ZINC TRANSPORTER 1; PANTHER:PTHR11040:ZINC/IRON TRANSPORTER; GO:0005385:zinc ion transmembrane transporter activity; GO:0071577:zinc ion transmembrane transport; GO:0016021:integral component of membrane; GO:0046873:metal ion transmembrane transporter activity; GO:0055085:transmembrane transport; GO:0016020:membrane; GO:0030001:metal ion transport; MapolyID:Mapoly0048s0023KEGG:K14709:SLC39A1_2_3, ZIP1_2_3, solute carrier family 39 (zinc transporter), member 1/2/3; KOG:KOG1558:Fe2+/Zn2+ regulated transporter, [P]; Coils:Coil; Pfam:PF02535:ZIP Zinc transporter; TIGRFAM:TIGR00820:zip: ZIP zinc/iron transport family; PTHR11040:SF35:ZINC TRANSPORTER 1; PANTHER:PTHR11040:ZINC/IRON TRANSPORTER; GO:0005385:zinc ion transmembrane transporter activity; GO:0071577:zinc ion transmembrane transport; GO:0016021:integral component of membrane; GO:0046873:metal ion transmembrane transporter activity; GO:0055085:transmembrane transport; GO:0016020:membrane; GO:0030001:metal ion transport; MapolyID:Mapoly0048s0023KEGG:K14709:SLC39A1_2_3, ZIP1_2_3, solute carrier family 39 (zinc transporter), member 1/2/3; KOG:KOG1558:Fe2+/Zn2+ regulated transporter, [P]; Coils:Coil; Pfam:PF02535:ZIP Zinc transporter; TIGRFAM:TIGR00820:zip: ZIP zinc/iron transport family; PTHR11040:SF35:ZINC TRANSPORTER 1; PANTHER:PTHR11040:ZINC/IRON TRANSPORTER; GO:0005385:zinc ion transmembrane transporter activity; GO:0071577:zinc ion transmembrane transport; GO:0016021:integral component of membrane; GO:0046873:metal ion transmembrane transporter activity; GO:0055085:transmembrane transport; GO:0016020:membrane; GO:0030001:metal ion transport; MapolyID:Mapoly0048s0023KEGG:K14709:SLC39A1_2_3, ZIP1_2_3, solute carrier family 39 (zinc transporter), member 1/2/3; KOG:KOG1558:Fe2+/Zn2+ regulated transporter, [P]; Coils:Coil; Pfam:PF02535:ZIP Zinc transporter; TIGRFAM:TIGR00820:zip: ZIP zinc/iron transport family; PTHR11040:SF35:ZINC TRANSPORTER 1; PANTHER:PTHR11040:ZINC/IRON TRANSPORTER; GO:0005385:zinc ion transmembrane transporter activity; GO:0071577:zinc ion transmembrane transport; GO:0016021:integral component of membrane; GO:0046873:metal ion transmembrane transporter activity; GO:0055085:transmembrane transport; GO:0016020:membrane; GO:0030001:metal ion transport; MapolyID:Mapoly0048s0023
Mp2g07420	98.2603	-1.87043	0.278558	-6.71467	1.88488e-11	1.65611e-09	KEGG:K22757:QCT, qpcT, glutaminyl-peptide cyclotransferase [EC:2.3.2.5]; SUPERFAMILY:SSF63825:YWTD domain; PANTHER:PTHR31270; Pfam:PF05096:Glutamine cyclotransferase; GO:0017186:peptidyl-pyroglutamic acid biosynthetic process, using glutaminyl-peptide cyclotransferase; GO:0016603:glutaminyl-peptide cyclotransferase activity; MapolyID:Mapoly1114s0001
Mp6g13380	3396.3	-3.3093	0.493316	-6.70828	1.96932e-11	1.71795e-09	MobiDBLite:consensus disorder prediction; PTHR47372:SF1:LATE EMBRYOGENESIS ABUNDANT PROTEIN 29-RELATED; PANTHER:PTHR47372:DAUER UP-REGULATED-RELATED; MapolyID:Mapoly0059s0012
Mp3g11160	57.0792	7.05287	1.05294	6.69829	2.10875e-11	1.82653e-09	MapolyID:Mapoly0037s0081MapolyID:Mapoly0037s0081
Mp6g05360	650.823	-1.45286	0.21722	-6.68845	2.25544e-11	1.93984e-09	KEGG:K07910:RAB18, Ras-related protein Rab-18; KOG:KOG0080:GTPase Rab18, small G protein superfamily, [R]; PANTHER:PTHR47977:LD21953P-RELATED; SMART:SM00176:ran_sub_2; PRINTS:PR00449:Transforming protein P21 ras signature; SMART:SM00174:rho_sub_3; TIGRFAM:TIGR00231:small_GTP: small GTP-binding protein domain; Pfam:PF00071:Ras family; SUPERFAMILY:SSF52540:P-loop containing nucleoside triphosphate hydrolases; CDD:cd01863:Rab18; SMART:SM00175:rab_sub_5; SMART:SM00177:arf_sub_2; SMART:SM00173:ras_sub_4; ProSiteProfiles:PS51419:small GTPase Rab1 family profile.; G3DSA:3.40.50.300; PTHR47977:SF19:RAS-RELATED PROTEIN RABC1-LIKE; GO:0005525:GTP binding; GO:0003924:GTPase activity; MapolyID:Mapoly0167s0019; MPGENES:MpRAB18:RAB GTPase
Mp8g09880	2632.72	-1.60733	0.240518	-6.6828	2.3442e-11	1.98817e-09	KEGG:K07034:K07034, uncharacterized protein; Pfam:PF01184:GPR1/FUN34/yaaH family; ProSitePatterns:PS01114:GPR1/FUN34/yaaH family signature.; PANTHER:PTHR31123:ACCUMULATION OF DYADS PROTEIN 2-RELATED; PTHR31123:SF1:ACCUMULATION OF DYADS PROTEIN 2-RELATED; GO:0016021:integral component of membrane; MapolyID:Mapoly0008s0234
Mp5g10000	10646.7	-2.20766	0.330322	-6.68336	2.33529e-11	1.98817e-09	SUPERFAMILY:SSF53955:Lysozyme-like; G3DSA:1.10.530.40; PANTHER:PTHR37406:T4-TYPE LYSOZYME 1-RELATED; MapolyID:Mapoly0048s0071
Mp7g04490	1134.41	-2.49397	0.373384	-6.67938	2.39962e-11	2.0073e-09	KOG:KOG1569:50S ribosomal protein L1, N-term missing, [J]; CDD:cd00403:Ribosomal_L1; Pfam:PF00687:Ribosomal protein L1p/L10e family; TIGRFAM:TIGR01169:rplA_bact: ribosomal protein uL1; SUPERFAMILY:SSF56808:Ribosomal protein L1; G3DSA:3.40.50.790; Hamap:MF_01318_B:50S ribosomal protein L1 [rplA].; ProSitePatterns:PS01199:Ribosomal protein L1 signature.; G3DSA:3.30.190.20; PANTHER:PTHR36427:54S RIBOSOMAL PROTEIN L1, MITOCHONDRIAL; GO:0003723:RNA binding; GO:0003735:structural constituent of ribosome; GO:0006412:translation; GO:0015934:large ribosomal subunit; MapolyID:Mapoly0062s0076
Mp7g10040	764.569	-1.26888	0.189962	-6.67964	2.39525e-11	2.0073e-09	MobiDBLite:consensus disorder prediction; MapolyID:Mapoly0003s0023
Mp6g11810	585.456	-2.31525	0.346821	-6.67564	2.4616e-11	2.04514e-09	Coils:Coil; PANTHER:PTHR34965:OS07G0118300 PROTEIN; MapolyID:Mapoly0135s0052
Mp3g02670	3439.4	-2.06724	0.311572	-6.63486	3.24804e-11	2.68029e-09	KEGG:K00688:PYG, glgP, glycogen phosphorylase [EC:2.4.1.1]; KOG:KOG2099:Glycogen phosphorylase, [G]; G3DSA:3.40.50.2000:Glycogen Phosphorylase B,; CDD:cd04300:GT35_Glycogen_Phosphorylase; PANTHER:PTHR11468:GLYCOGEN PHOSPHORYLASE; Pfam:PF00343:Carbohydrate phosphorylase; PIRSF:PIRSF000460:Glucan_phosphorylase_GlgP; PTHR11468:SF4:ALPHA-GLUCAN PHOSPHORYLASE 2, CYTOSOLIC; SUPERFAMILY:SSF53756:UDP-Glycosyltransferase/glycogen phosphorylase; ProSitePatterns:PS00102:Phosphorylase pyridoxal-phosphate attachment site.; TIGRFAM:TIGR02093:P_ylase: glycogen/starch/alpha-glucan phosphorylases; GO:0030170:pyridoxal phosphate binding; GO:0005975:carbohydrate metabolic process; GO:0008184:glycogen phosphorylase activity; GO:0004645:1,4-alpha-oligoglucan phosphorylase activity; MapolyID:Mapoly0007s0255
Mp1g28040	398.193	-2.79899	0.422136	-6.63053	3.34474e-11	2.74157e-09	PANTHER:PTHR37246:OS07G0658000 PROTEIN; SUPERFAMILY:SSF48619:Phospholipase A2, PLA2; G3DSA:1.20.90.10:Phospholipase A2; GO:0050482:arachidonic acid secretion; GO:0004623:phospholipase A2 activity; GO:0006644:phospholipid metabolic process; MapolyID:Mapoly0002s0074
Mp3g13960	267.997	-1.52728	0.23048	-6.62652	3.43683e-11	2.79827e-09	MobiDBLite:consensus disorder prediction; MapolyID:Mapoly0004s0275
Mp7g07070	40.4384	-3.27208	0.494279	-6.61992	3.59401e-11	2.90686e-09	G3DSA:2.80.10.50; ProSiteProfiles:PS50231:Lectin domain of ricin B chain profile.; SUPERFAMILY:SSF50370:Ricin B-like lectins; MapolyID:Mapoly0076s0087
Mp5g21740	194.232	-2.47527	0.376422	-6.5758	4.83916e-11	3.8882e-09	KOG:KOG0513:Ca2+-independent phospholipase A2, [I]; PANTHER:PTHR32176:XYLOSE ISOMERASE; MobiDBLite:consensus disorder prediction; G3DSA:3.40.1090.10:Cytosolic phospholipase A2 catalytic domain; PTHR32176:SF64:PATATIN-LIKE PROTEIN 3; SUPERFAMILY:SSF52151:FabD/lysophospholipase-like; Pfam:PF01734:Patatin-like phospholipase; ProSiteProfiles:PS51635:Patatin-like phospholipase (PNPLA) domain profile.; GO:0006629:lipid metabolic process; MapolyID:Mapoly0106s0025KOG:KOG0513:Ca2+-independent phospholipase A2, [I]; ProSiteProfiles:PS51635:Patatin-like phospholipase (PNPLA) domain profile.; SUPERFAMILY:SSF52151:FabD/lysophospholipase-like; G3DSA:3.40.1090.10:Cytosolic phospholipase A2 catalytic domain; MobiDBLite:consensus disorder prediction; Pfam:PF01734:Patatin-like phospholipase; PTHR32176:SF64:PATATIN-LIKE PROTEIN 3; PANTHER:PTHR32176:XYLOSE ISOMERASE; GO:0006629:lipid metabolic process; MapolyID:Mapoly0106s0025KOG:KOG0513:Ca2+-independent phospholipase A2, [I]; Pfam:PF01734:Patatin-like phospholipase; PANTHER:PTHR32176:XYLOSE ISOMERASE; ProSiteProfiles:PS51635:Patatin-like phospholipase (PNPLA) domain profile.; PTHR32176:SF64:PATATIN-LIKE PROTEIN 3; SUPERFAMILY:SSF52151:FabD/lysophospholipase-like; G3DSA:3.40.1090.10:Cytosolic phospholipase A2 catalytic domain; GO:0006629:lipid metabolic process; MapolyID:Mapoly0106s0025
Mp8g03410	36.7913	-5.24481	0.799453	-6.56049	5.36302e-11	4.28095e-09	MapolyID:Mapoly0012s0132
Mp4g03000	92.5439	2.44598	0.373329	6.5518	5.6848e-11	4.50835e-09	MobiDBLite:consensus disorder prediction; MapolyID:Mapoly0323s0001
Mp7g17400	4207.02	-1.58373	0.242866	-6.52102	6.98298e-11	5.50214e-09	PANTHER:PTHR15371:TIM23; PTHR15371:SF2:OUTER ENVELOPE PORE PROTEIN 16-1, CHLOROPLASTIC; Pfam:PF02466:Tim17/Tim22/Tim23/Pmp24 family; MapolyID:Mapoly0051s0077
Mp6g06350	180.527	-1.75795	0.270354	-6.50241	7.90425e-11	6.18812e-09	KEGG:K03678:RRP45, EXOSC9, exosome complex component RRP45; MapolyID:Mapoly0590s0001
Mp7g15340	2006.54	-4.4181	0.680247	-6.49485	8.31176e-11	6.4657e-09	MobiDBLite:consensus disorder prediction; PANTHER:PTHR34671:EM-LIKE PROTEIN GEA1; PTHR34671:SF18:STRESS INDUCED PROTEIN-RELATED; Pfam:PF00477:Small hydrophilic plant seed protein; ProSitePatterns:PS00431:Small hydrophilic plant seed proteins signature.; MapolyID:Mapoly0009s0218
Mp1g27920	62.6848	-3.71264	0.574663	-6.46056	1.04317e-10	8.06346e-09	Pfam:PF02519:Auxin responsive protein; MobiDBLite:consensus disorder prediction; GO:0009733:response to auxin; MapolyID:Mapoly0002s0086; MPGENES:MpSAUR14:Auxin responsive protein
Mp1g21210	1555.1	-1.33018	0.205931	-6.45936	1.05146e-10	8.07641e-09	KOG:KOG1716:Dual specificity phosphatase, C-term missing, [V]; KOG:KOG1616:Protein involved in Snf1 protein kinase complex assembly, N-term missing, C-term missing, [G]; SUPERFAMILY:SSF81296:E set domains; G3DSA:2.60.40.10:Immunoglobulins; Pfam:PF00782:Dual specificity phosphatase, catalytic domain; ProSiteProfiles:PS50056:Tyrosine specific protein phosphatases family profile.; CDD:cd14526:DSP_laforin-like; PTHR46642:SF3:PHOSPHOGLUCAN PHOSPHATASE DSP4, CHLOROPLASTIC; G3DSA:3.90.190.10:Protein tyrosine phosphatase superfamily; SMART:SM00195:dsp_5; PANTHER:PTHR46642:DUAL SPECIFICITY PHOSPHATASE, SUBGROUP, CATALYTIC DOMAIN; Pfam:PF16561:Glycogen recognition site of AMP-activated protein kinase; CDD:cd02859:E_set_AMPKbeta_like_N; SUPERFAMILY:SSF52799:(Phosphotyrosine protein) phosphatases II; GO:0019203:carbohydrate phosphatase activity; GO:0007623:circadian rhythm; GO:0006470:protein dephosphorylation; GO:0008138:protein tyrosine/serine/threonine phosphatase activity; GO:0016791:phosphatase activity; GO:0005982:starch metabolic process; GO:0016311:dephosphorylation; MapolyID:Mapoly0001s0455
Mp5g19670	1713.39	1.64415	0.255319	6.43959	1.19794e-10	9.14402e-09	KEGG:K06911:PIR, quercetin 2,3-dioxygenase [EC:1.13.11.24]; Pfam:PF05726:Pirin C-terminal cupin domain; PANTHER:PTHR13903:PIRIN-RELATED; CDD:cd02247:cupin_pirin_C; G3DSA:2.60.120.10:Jelly Rolls; Pfam:PF02678:Pirin; SUPERFAMILY:SSF51182:RmlC-like cupins; CDD:cd02909:cupin_pirin_N; PTHR13903:SF21:PIRIN-LIKE PROTEIN; MapolyID:Mapoly0134s0025
Mp3g04490	221.289	-2.80678	0.436398	-6.43171	1.26179e-10	9.57154e-09	Pfam:PF05512:AWPM-19-like family; PANTHER:PTHR33294:AWPM-19-LIKE FAMILY PROTEIN; MapolyID:Mapoly0022s0082
Mp4g17570	189.635	-3.61015	0.561484	-6.42967	1.27885e-10	9.6411e-09	G3DSA:1.20.120.20:Apolipoprotein; MobiDBLite:consensus disorder prediction; Pfam:PF02987:Late embryogenesis abundant protein; MapolyID:Mapoly0041s0039
Mp3g19420	665.059	-1.6361	0.255719	-6.39804	1.5738e-10	1.17919e-08	KOG:KOG0161:Myosin class II heavy chain, N-term missing, C-term missing, [Z]; Coils:Coil; MobiDBLite:consensus disorder prediction; PANTHER:PTHR34491:A-TYPE INCLUSION PROTEIN, PUTATIVE-RELATED; MapolyID:Mapoly0049s0092KOG:KOG0161:Myosin class II heavy chain, N-term missing, C-term missing, [Z]; PANTHER:PTHR34491:A-TYPE INCLUSION PROTEIN, PUTATIVE-RELATED; MobiDBLite:consensus disorder prediction; Coils:Coil; MapolyID:Mapoly0049s0092
Mp4g05980	5832.96	1.3191	0.206704	6.38157	1.75285e-10	1.30534e-08	KEGG:K01602:rbcS, cbbS, ribulose-bisphosphate carboxylase small chain [EC:4.1.1.39]; PTHR31262:SF0:RIBULOSE BISPHOSPHATE CARBOXYLASE SMALL CHAIN 1, CHLOROPLASTIC; G3DSA:3.30.190.10:RuBisCO; CDD:cd03527:RuBisCO_small; SMART:SM00961:RuBisCO_small_2_a; SUPERFAMILY:SSF55239:RuBisCO, small subunit; Pfam:PF00101:Ribulose bisphosphate carboxylase, small chain; PANTHER:PTHR31262:RIBULOSE BISPHOSPHATE CARBOXYLASE SMALL CHAIN 1, CHLOROPLASTIC; PRINTS:PR00152:RuBisCO small subunit signature; MapolyID:Mapoly0114s0055
Mp3g01650	482.234	-1.50698	0.236448	-6.37339	1.84901e-10	1.3686e-08	KEGG:K01728:pel, pectate lyase [EC:4.2.2.2]; G3DSA:2.160.20.10; SMART:SM00656:amb_all; SUPERFAMILY:SSF51126:Pectin lyase-like; PRINTS:PR00807:Pollen allergen Amb family signature; Pfam:PF00544:Pectate lyase; PANTHER:PTHR31683:PECTATE LYASE 18-RELATED; PTHR31683:SF144:PECTATE LYASE; MapolyID:Mapoly0007s0157
Mp4g09300	4849.11	-4.29669	0.67429	-6.37216	1.86378e-10	1.37123e-08	MobiDBLite:consensus disorder prediction; G3DSA:1.20.120.20:Apolipoprotein; PANTHER:PTHR47372:DAUER UP-REGULATED-RELATED; MapolyID:Mapoly0112s0030
Mp7g06730	3327.69	-3.15468	0.495283	-6.36945	1.89702e-10	1.38732e-08	KEGG:K08913:LHCB2, light-harvesting complex II chlorophyll a/b binding protein 2; G3DSA:1.10.3460.10; PANTHER:PTHR21649:CHLOROPHYLL A/B BINDING PROTEIN; PTHR21649:SF128:CHLOROPHYLL A-B BINDING PROTEIN, CHLOROPLASTIC; Pfam:PF00504:Chlorophyll A-B binding protein; SUPERFAMILY:SSF103511:Chlorophyll a-b binding protein; GO:0016020:membrane; GO:0009765:photosynthesis, light harvesting; MapolyID:Mapoly0199s0018
Mp4g14880	459.893	-3.17209	0.499892	-6.34555	2.2163e-10	1.61117e-08	KOG:KOG4744:Uncharacterized conserved protein, N-term missing, [S]; G3DSA:1.20.120.20:Apolipoprotein; MobiDBLite:consensus disorder prediction; MapolyID:Mapoly0119s0010
Mp6g05600	914.119	3.22224	0.508092	6.34185	2.27027e-10	1.64064e-08	KEGG:K05894:OPR, 12-oxophytodienoic acid reductase [EC:1.3.1.42]; KOG:KOG0134:NADH:flavin oxidoreductase/12-oxophytodienoate reductase, [CR]; G3DSA:3.20.20.70:Aldolase class I; PANTHER:PTHR22893:NADH OXIDOREDUCTASE-RELATED; CDD:cd02933:OYE_like_FMN; PTHR22893:SF110:12-OXOPHYTODIENOATE REDUCTASE 1-RELATED; Pfam:PF00724:NADH:flavin oxidoreductase / NADH oxidase family; SUPERFAMILY:SSF51395:FMN-linked oxidoreductases; GO:0003824:catalytic activity; GO:0016491:oxidoreductase activity; GO:0010181:FMN binding; MapolyID:Mapoly0097s0082
Mp5g03550	21434.9	-1.91136	0.301613	-6.33713	2.34086e-10	1.6817e-08	KOG:KOG3225:Mitochondrial import inner membrane translocase, subunit TIM22, N-term missing, [U]; PTHR15371:SF1:OUTER ENVELOPE PORE PROTEIN 16-2, CHLOROPLASTIC; Pfam:PF02466:Tim17/Tim22/Tim23/Pmp24 family; PANTHER:PTHR15371:TIM23; Coils:Coil; MapolyID:Mapoly0133s0032
Mp3g10670	71.4424	4.65581	0.735197	6.33273	2.40853e-10	1.7202e-08	G3DSA:3.30.70.100; PANTHER:PTHR36986:UPF0643 PROTEIN PB2B2.08; SUPERFAMILY:SSF54909:Dimeric alpha+beta barrel; MapolyID:Mapoly0037s0129
Mp5g15340	866.917	3.28702	0.520108	6.31988	2.61771e-10	1.85873e-08	KOG:KOG0025:Zn2+-binding dehydrogenase (nuclear receptor binding factor-1), [KC]; PTHR48106:SF2:TRANS-2-ENOYL-COA REDUCTASE, MITOCHONDRIAL; SUPERFAMILY:SSF50129:GroES-like; SUPERFAMILY:SSF51735:NAD(P)-binding Rossmann-fold domains; CDD:cd05282:ETR_like; Pfam:PF00107:Zinc-binding dehydrogenase; Pfam:PF08240:Alcohol dehydrogenase GroES-like domain; G3DSA:3.90.180.10; PANTHER:PTHR48106:QUINONE OXIDOREDUCTASE PIG3-RELATED; SMART:SM00829:PKS_ER_names_mod; G3DSA:3.40.50.720; GO:0016491:oxidoreductase activity; MapolyID:Mapoly0071s0075KOG:KOG0025:Zn2+-binding dehydrogenase (nuclear receptor binding factor-1), [KC]; CDD:cd05282:ETR_like; G3DSA:3.90.180.10; SUPERFAMILY:SSF50129:GroES-like; PTHR48106:SF2:TRANS-2-ENOYL-COA REDUCTASE, MITOCHONDRIAL; Pfam:PF00107:Zinc-binding dehydrogenase; PANTHER:PTHR48106:QUINONE OXIDOREDUCTASE PIG3-RELATED; SUPERFAMILY:SSF51735:NAD(P)-binding Rossmann-fold domains; SMART:SM00829:PKS_ER_names_mod; Pfam:PF08240:Alcohol dehydrogenase GroES-like domain; G3DSA:3.40.50.720; GO:0016491:oxidoreductase activity; MapolyID:Mapoly0071s0075KOG:KOG0025:Zn2+-binding dehydrogenase (nuclear receptor binding factor-1), [KC]; CDD:cd05282:ETR_like; G3DSA:3.90.180.10; SUPERFAMILY:SSF50129:GroES-like; PTHR48106:SF2:TRANS-2-ENOYL-COA REDUCTASE, MITOCHONDRIAL; Pfam:PF00107:Zinc-binding dehydrogenase; PANTHER:PTHR48106:QUINONE OXIDOREDUCTASE PIG3-RELATED; SUPERFAMILY:SSF51735:NAD(P)-binding Rossmann-fold domains; SMART:SM00829:PKS_ER_names_mod; Pfam:PF08240:Alcohol dehydrogenase GroES-like domain; G3DSA:3.40.50.720; GO:0016491:oxidoreductase activity; MapolyID:Mapoly0071s0075
Mp5g06370	274.654	-2.83563	0.44887	-6.31726	2.66249e-10	1.87211e-08	MobiDBLite:consensus disorder prediction; MapolyID:Mapoly0189s0017MobiDBLite:consensus disorder prediction; MapolyID:Mapoly0189s0017
Mp2g17480	1227.4	3.00172	0.475183	6.31698	2.66722e-10	1.87211e-08	KOG:KOG0161:Myosin class II heavy chain, N-term missing, C-term missing, [Z]; KOG:KOG0962:DNA repair protein RAD50, ABC-type ATPase/SMC superfamily, [L]; Coils:Coil; PTHR45287:SF4:OS03G0691500 PROTEIN; PANTHER:PTHR45287:OS03G0691500 PROTEIN; SUPERFAMILY:SSF57997:Tropomyosin; MapolyID:Mapoly0094s0016KOG:KOG0161:Myosin class II heavy chain, N-term missing, C-term missing, [Z]; KOG:KOG0962:DNA repair protein RAD50, ABC-type ATPase/SMC superfamily, [L]; Coils:Coil; MobiDBLite:consensus disorder prediction; PTHR45287:SF4:OS03G0691500 PROTEIN; PANTHER:PTHR45287:OS03G0691500 PROTEIN; SUPERFAMILY:SSF57997:Tropomyosin; MapolyID:Mapoly0094s0016KOG:KOG0161:Myosin class II heavy chain, N-term missing, C-term missing, [Z]; KOG:KOG0962:DNA repair protein RAD50, ABC-type ATPase/SMC superfamily, [L]; PTHR45287:SF4:OS03G0691500 PROTEIN; Coils:Coil; PANTHER:PTHR45287:OS03G0691500 PROTEIN; MobiDBLite:consensus disorder prediction; SUPERFAMILY:SSF57997:Tropomyosin; MapolyID:Mapoly0094s0016
Mp2g01410	1183.57	-2.19659	0.34916	-6.29108	3.15259e-10	2.20014e-08	G3DSA:2.170.150.40; Pfam:PF04248:Domain of unknown function (DUF427); PANTHER:PTHR43058:SLR0655 PROTEIN; MapolyID:Mapoly0028s0011
Mp6g02020	213.81	-1.5352	0.24467	-6.27457	3.50592e-10	2.43283e-08	KOG:KOG0157:Cytochrome P450 CYP4/CYP19/CYP26 subfamilies, [QI]; Pfam:PF00067:Cytochrome P450; SUPERFAMILY:SSF48264:Cytochrome P450; PANTHER:PTHR24282:CYTOCHROME P450 FAMILY MEMBER; G3DSA:1.10.630.10:Cytochrome p450; ProSitePatterns:PS00086:Cytochrome P450 cysteine heme-iron ligand signature.; PRINTS:PR00385:P450 superfamily signature; PRINTS:PR00463:E-class P450 group I signature; GO:0016705:oxidoreductase activity, acting on paired donors, with incorporation or reduction of molecular oxygen; GO:0020037:heme binding; GO:0005506:iron ion binding; MapolyID:Mapoly0052s0003
Mp7g09290	2159.55	-2.96311	0.473647	-6.25595	3.95096e-10	2.72616e-08	MobiDBLite:consensus disorder prediction; Pfam:PF03729:Short repeat of unknown function (DUF308); PANTHER:PTHR34989:PROTEIN HDED; MapolyID:Mapoly0068s0082
Mp7g03830	146.383	-2.98469	0.479295	-6.22725	4.74698e-10	3.25701e-08	KOG:KOG4306:Glycosylphosphatidylinositol-specific phospholipase C, [T]; PTHR13593:SF118; ProSiteProfiles:PS50007:Phosphatidylinositol-specific phospholipase X-box domain profile.; PANTHER:PTHR13593:UNCHARACTERIZED; SUPERFAMILY:SSF51695:PLC-like phosphodiesterases; Pfam:PF00388:Phosphatidylinositol-specific phospholipase C, X domain; SMART:SM00148:plcx_3; G3DSA:3.20.20.190:Phosphatidylinositol (PI) phosphodiesterase; GO:0006629:lipid metabolic process; GO:0008081:phosphoric diester hydrolase activity; MapolyID:Mapoly0074s0014KOG:KOG4306:Glycosylphosphatidylinositol-specific phospholipase C, [T]; G3DSA:3.20.20.190:Phosphatidylinositol (PI) phosphodiesterase; PTHR13593:SF118; ProSiteProfiles:PS50007:Phosphatidylinositol-specific phospholipase X-box domain profile.; PANTHER:PTHR13593:UNCHARACTERIZED; Pfam:PF00388:Phosphatidylinositol-specific phospholipase C, X domain; SUPERFAMILY:SSF51695:PLC-like phosphodiesterases; SMART:SM00148:plcx_3; GO:0006629:lipid metabolic process; GO:0008081:phosphoric diester hydrolase activity; MapolyID:Mapoly0074s0014
Mp6g20430	150.137	-2.13139	0.343565	-6.20374	5.51376e-10	3.76199e-08	KOG:KOG1231:Proteins containing the FAD binding domain, C-term missing, [C]; G3DSA:3.30.43.10; Pfam:PF08031:Berberine and berberine like; Pfam:PF01565:FAD binding domain; G3DSA:3.30.465.50; PANTHER:PTHR42973:BINDING OXIDOREDUCTASE, PUTATIVE (AFU_ORTHOLOGUE AFUA_1G17690)-RELATED; PTHR42973:SF15; SUPERFAMILY:SSF56176:FAD-binding/transporter-associated domain-like; ProSiteProfiles:PS51387:PCMH-type FAD-binding domain profile.; G3DSA:3.40.462.20; GO:0050660:flavin adenine dinucleotide binding; GO:0016491:oxidoreductase activity; GO:0071949:FAD binding; MapolyID:Mapoly0045s0021
Mp3g11620	237.202	-2.63652	0.425479	-6.19661	5.76924e-10	3.91443e-08	MapolyID:Mapoly0037s0035
Mp3g14570	3566.8	-1.91881	0.309712	-6.19544	5.8121e-10	3.92172e-08	KEGG:K19327:ANO10, TMEM16K, anoctamin-10; KOG:KOG2513:Protein required for meiotic chromosome segregation, [D]; Coils:Coil; PTHR12308:SF81:BNAC06G23840D PROTEIN; Pfam:PF04547:Calcium-activated chloride channel; PANTHER:PTHR12308:NGEP-RELATED; MobiDBLite:consensus disorder prediction; MapolyID:Mapoly0004s0214KEGG:K19327:ANO10, TMEM16K, anoctamin-10; KOG:KOG2513:Protein required for meiotic chromosome segregation, [D]; Coils:Coil; PANTHER:PTHR12308:NGEP-RELATED; Pfam:PF04547:Calcium-activated chloride channel; PTHR12308:SF81:BNAC06G23840D PROTEIN; MapolyID:Mapoly0004s0214KEGG:K19327:ANO10, TMEM16K, anoctamin-10; KOG:KOG2513:Protein required for meiotic chromosome segregation, [D]; Coils:Coil; PTHR12308:SF81:BNAC06G23840D PROTEIN; Pfam:PF04547:Calcium-activated chloride channel; PANTHER:PTHR12308:NGEP-RELATED; MobiDBLite:consensus disorder prediction; MapolyID:Mapoly0004s0214KEGG:K19327:ANO10, TMEM16K, anoctamin-10; KOG:KOG2513:Protein required for meiotic chromosome segregation, [D]; Coils:Coil; PTHR12308:SF81:BNAC06G23840D PROTEIN; Pfam:PF04547:Calcium-activated chloride channel; PANTHER:PTHR12308:NGEP-RELATED; MobiDBLite:consensus disorder prediction; MapolyID:Mapoly0004s0214KEGG:K19327:ANO10, TMEM16K, anoctamin-10; KOG:KOG2513:Protein required for meiotic chromosome segregation, [D]; Coils:Coil; PTHR12308:SF81:BNAC06G23840D PROTEIN; Pfam:PF04547:Calcium-activated chloride channel; PANTHER:PTHR12308:NGEP-RELATED; MobiDBLite:consensus disorder prediction; MapolyID:Mapoly0004s0214
Mp3g22420	69.5003	4.01497	0.649081	6.18562	6.18601e-10	4.15109e-08	Pfam:PF03018:Dirigent-like protein; PANTHER:PTHR21495:NUCLEOPORIN-RELATED; PTHR21495:SF199:DIRIGENT PROTEIN 17-RELATED; MapolyID:Mapoly0024s0020
Mp2g19370	3935.43	1.26588	0.20494	6.17682	6.54035e-10	4.36488e-08	KEGG:K05298:GAPA, glyceraldehyde-3-phosphate dehydrogenase (NADP+) (phosphorylating) [EC:1.2.1.13]; KOG:KOG0657:Glyceraldehyde 3-phosphate dehydrogenase, [G]; PRINTS:PR00078:Glyceraldehyde-3-phosphate dehydrogenase signature; PANTHER:PTHR43148:GLYCERALDEHYDE-3-PHOSPHATE DEHYDROGENASE 2; Pfam:PF02672:CP12 domain; Pfam:PF00044:Glyceraldehyde 3-phosphate dehydrogenase, NAD binding domain; G3DSA:3.40.50.720; Pfam:PF02800:Glyceraldehyde 3-phosphate dehydrogenase, C-terminal domain; SMART:SM00846:gp_dh_n_7; PTHR43148:SF5:GLYCERALDEHYDE-3-PHOSPHATE DEHYDROGENASE GAPB, CHLOROPLASTIC; TIGRFAM:TIGR01534:GAPDH-I: glyceraldehyde-3-phosphate dehydrogenase, type I; ProSitePatterns:PS00071:Glyceraldehyde 3-phosphate dehydrogenase active site.; SUPERFAMILY:SSF55347:Glyceraldehyde-3-phosphate dehydrogenase-like, C-terminal domain; SUPERFAMILY:SSF51735:NAD(P)-binding Rossmann-fold domains; G3DSA:3.30.360.10:Dihydrodipicolinate Reductase, domain 2; GO:0006006:glucose metabolic process; GO:0016620:oxidoreductase activity, acting on the aldehyde or oxo group of donors, NAD or NADP as acceptor; GO:0050661:NADP binding; GO:0051287:NAD binding; MapolyID:Mapoly0055s0115
Mp4g19240	102.117	1.88965	0.306214	6.17103	6.78458e-10	4.50326e-08	MobiDBLite:consensus disorder prediction; PANTHER:PTHR33334:PROTEIN LNK1; GO:0006355:regulation of transcription, DNA-templated; GO:0007623:circadian rhythm; MapolyID:Mapoly0169s0020PANTHER:PTHR33334:PROTEIN LNK1; MobiDBLite:consensus disorder prediction; Coils:Coil; GO:0006355:regulation of transcription, DNA-templated; GO:0007623:circadian rhythm; MapolyID:Mapoly0169s0020
Mp4g15660	254.159	3.13734	0.508725	6.16707	6.9567e-10	4.59255e-08	MapolyID:Mapoly0054s0031
Mp7g15960	660.322	-1.89127	0.306815	-6.16421	7.08369e-10	4.65124e-08	KEGG:K09839:VDE, NPQ1, violaxanthin de-epoxidase [EC:1.23.5.1]; PANTHER:PTHR33970:VIOLAXANTHIN DE-EPOXIDASE, CHLOROPLASTIC-RELATED; SUPERFAMILY:SSF50814:Lipocalins; Pfam:PF07137:VDE lipocalin domain; G3DSA:2.40.128.20; PTHR33970:SF1:VIOLAXANTHIN DE-EPOXIDASE, CHLOROPLASTIC; GO:0010028:xanthophyll cycle; GO:0046422:violaxanthin de-epoxidase activity; MapolyID:Mapoly0111s0023
Mp5g06340	889.68	-2.2582	0.36774	-6.14076	8.21299e-10	5.36391e-08	MobiDBLite:consensus disorder prediction; Coils:Coil; MapolyID:Mapoly0189s0020
Mp5g21170	137.923	1.37047	0.223613	6.12873	8.85826e-10	5.75457e-08	KOG:KOG0922:DEAH-box RNA helicase, [A]; Pfam:PF07717:Oligonucleotide/oligosaccharide-binding (OB)-fold; PTHR18934:SF229:ATP-DEPENDENT RNA HELICASE DHX30; Pfam:PF00271:Helicase conserved C-terminal domain; ProSitePatterns:PS00690:DEAH-box subfamily ATP-dependent helicases signature.; SMART:SM00490:helicmild6; SMART:SM00487:ultradead3; G3DSA:1.20.120.1080; CDD:cd18791:SF2_C_RHA; Pfam:PF00035:Double-stranded RNA binding motif; PANTHER:PTHR18934:ATP-DEPENDENT RNA HELICASE; SUPERFAMILY:SSF52540:P-loop containing nucleoside triphosphate hydrolases; G3DSA:3.40.50.300; SMART:SM00847:ha2_5; Pfam:PF00270:DEAD/DEAH box helicase; SUPERFAMILY:SSF54768:dsRNA-binding domain-like; SMART:SM00358:DRBM_3; G3DSA:3.30.160.20; Pfam:PF04408:Helicase associated domain (HA2); ProSiteProfiles:PS51194:Superfamilies 1 and 2 helicase C-terminal domain profile.; CDD:cd17917:DEXHc_RHA-like; ProSiteProfiles:PS50137:Double stranded RNA-binding domain (dsRBD) profile.; ProSiteProfiles:PS51192:Superfamilies 1 and 2 helicase ATP-binding type-1 domain profile.; GO:0004386:helicase activity; GO:0003676:nucleic acid binding; GO:0005524:ATP binding; MapolyID:Mapoly0058s0099
Mp7g05760	207.647	-1.80875	0.295641	-6.11807	9.47161e-10	6.08825e-08	KEGG:K23050:PCBER1, phenylcoumaran benzylic ether reductase [EC:1.3.1.-]; KOG:KOG1502:Flavonol reductase/cinnamoyl-CoA reductase, C-term missing, [V]; PTHR43349:SF81:ISOFLAVONE REDUCTASE HOMOLOG A622-LIKE; Pfam:PF05368:NmrA-like family; G3DSA:3.90.25.10; PANTHER:PTHR43349:PINORESINOL REDUCTASE-RELATED; G3DSA:3.40.50.720; SUPERFAMILY:SSF51735:NAD(P)-binding Rossmann-fold domains; CDD:cd05259:PCBER_SDR_a; MapolyID:Mapoly0057s0095
Mp7g01970	624.3	-1.98835	0.324995	-6.1181	9.47003e-10	6.08825e-08	MobiDBLite:consensus disorder prediction; PANTHER:PTHR33918:OS01G0704200 PROTEIN; PTHR33918:SF2:OS01G0704200 PROTEIN; MapolyID:Mapoly0088s0089
Mp5g23820	2709.93	-1.39481	0.228153	-6.11347	9.74903e-10	6.23376e-08	KOG:KOG0161:Myosin class II heavy chain, N-term missing, C-term missing, [Z]; Coils:Coil; MobiDBLite:consensus disorder prediction; PANTHER:PTHR34462:OS05G0587400 PROTEIN; MapolyID:Mapoly0010s0074
Mp6g05290	1553.26	-1.22111	0.199847	-6.11023	9.94877e-10	6.28814e-08	KEGG:K01859:E5.5.1.6, chalcone isomerase [EC:5.5.1.6]; MobiDBLite:consensus disorder prediction; PTHR28039:SF8:CHALCONE--FLAVONONE ISOMERASE 1-RELATED; G3DSA:3.50.70.10; PANTHER:PTHR28039:CHALCONE--FLAVONONE ISOMERASE 1-RELATED; Pfam:PF02431:Chalcone-flavanone isomerase; SUPERFAMILY:SSF54626:Chalcone isomerase; G3DSA:1.10.890.20; GO:0045430:chalcone isomerase activity; GO:0009813:flavonoid biosynthetic process; GO:0016872:intramolecular lyase activity; MapolyID:Mapoly0167s0012
Mp1g09240	1908.9	-2.97099	0.486282	-6.10959	9.98854e-10	6.28814e-08	KOG:KOG0024:Sorbitol dehydrogenase, [Q]; Pfam:PF00107:Zinc-binding dehydrogenase; PTHR42813:SF1:DEHYDROGENASE, PUTATIVE (AFU_ORTHOLOGUE AFUA_5G03930)-RELATED; CDD:cd08283:FDH_like_1; ProSitePatterns:PS00059:Zinc-containing alcohol dehydrogenases signature.; SUPERFAMILY:SSF50129:GroES-like; SMART:SM00829:PKS_ER_names_mod; Pfam:PF08240:Alcohol dehydrogenase GroES-like domain; G3DSA:3.90.180.10; G3DSA:3.40.50.720; PANTHER:PTHR42813:ZINC-TYPE ALCOHOL DEHYDROGENASE-LIKE; SUPERFAMILY:SSF51735:NAD(P)-binding Rossmann-fold domains; GO:0008270:zinc ion binding; GO:0016491:oxidoreductase activity; MapolyID:Mapoly0096s0075
Mp3g15260	615.96	-3.02942	0.495776	-6.11046	9.93453e-10	6.28814e-08	G3DSA:3.10.180.10:2; CDD:cd07264:VOC_like; PANTHER:PTHR21366:GLYOXALASE FAMILY PROTEIN; SUPERFAMILY:SSF54593:Glyoxalase/Bleomycin resistance protein/Dihydroxybiphenyl dioxygenase; Pfam:PF00903:Glyoxalase/Bleomycin resistance protein/Dioxygenase superfamily; PTHR21366:SF21:METALLOTHIOL TRANSFERASE FOSB; ProSiteProfiles:PS51819:Vicinal oxygen chelate (VOC) domain profile.; MapolyID:Mapoly0004s0146
Mp2g18380	1682	-1.30354	0.213611	-6.10243	1.04468e-09	6.54291e-08	KEGG:K22139:MPC2, mitochondrial pyruvate carrier 2; KOG:KOG1589:Uncharacterized conserved protein, [S]; Pfam:PF03650:Mitochondrial pyruvate carriers; PTHR14154:SF89:MITOCHONDRIAL PYRUVATE CARRIER; PANTHER:PTHR14154:UPF0041 BRAIN PROTEIN 44-RELATED; GO:0006850:mitochondrial pyruvate transmembrane transport; GO:0005743:mitochondrial inner membrane; MapolyID:Mapoly0177s0017
Mp8g15840	92.1941	1.99044	0.326377	6.09861	1.06992e-09	6.66677e-08	KEGG:K14510:CTR1, serine/threonine-protein kinase CTR1 [EC:2.7.11.1]; KOG:KOG1187:Serine/threonine protein kinase, [T]; PRINTS:PR00109:Tyrosine kinase catalytic domain signature; ProSitePatterns:PS00107:Protein kinases ATP-binding region signature.; CDD:cd13999:STKc_MAP3K-like; PTHR44329:SF96:PROTEIN KINASE SUPERFAMILY PROTEIN; G3DSA:1.10.510.10:Transferase(Phosphotransferase) domain 1; ProSiteProfiles:PS50011:Protein kinase domain profile.; PANTHER:PTHR44329:SERINE/THREONINE-PROTEIN KINASE TNNI3K-RELATED; SUPERFAMILY:SSF56112:Protein kinase-like (PK-like); SMART:SM00220:serkin_6; MobiDBLite:consensus disorder prediction; Pfam:PF14381:Ethylene-responsive protein kinase Le-CTR1; ProSitePatterns:PS00108:Serine/Threonine protein kinases active-site signature.; Pfam:PF07714:Protein tyrosine and serine/threonine kinase; G3DSA:3.30.200.20:Phosphorylase Kinase, domain 1; GO:0004672:protein kinase activity; GO:0005524:ATP binding; GO:0006468:protein phosphorylation; MapolyID:Mapoly0079s0028; MPGENES:MpCTR1:Potential negative regulator of ethylene signal transduction pathway. Potential orthologs to AtCTRsKEGG:K14510:CTR1, serine/threonine-protein kinase CTR1 [EC:2.7.11.1]; KOG:KOG1187:Serine/threonine protein kinase, [T]; PRINTS:PR00109:Tyrosine kinase catalytic domain signature; CDD:cd13999:STKc_MAP3K-like; PTHR44329:SF96:PROTEIN KINASE SUPERFAMILY PROTEIN; G3DSA:1.10.510.10:Transferase(Phosphotransferase) domain 1; ProSiteProfiles:PS50011:Protein kinase domain profile.; PANTHER:PTHR44329:SERINE/THREONINE-PROTEIN KINASE TNNI3K-RELATED; SUPERFAMILY:SSF56112:Protein kinase-like (PK-like); ProSitePatterns:PS00107:Protein kinases ATP-binding region signature.; SMART:SM00220:serkin_6; MobiDBLite:consensus disorder prediction; Pfam:PF14381:Ethylene-responsive protein kinase Le-CTR1; Pfam:PF07714:Protein tyrosine and serine/threonine kinase; ProSitePatterns:PS00108:Serine/Threonine protein kinases active-site signature.; G3DSA:3.30.200.20:Phosphorylase Kinase, domain 1; GO:0004672:protein kinase activity; GO:0005524:ATP binding; GO:0006468:protein phosphorylation; MapolyID:Mapoly0079s0028
Mp2g09240	26789.3	-1.53318	0.25192	-6.08596	1.15797e-09	7.17881e-08
Mp1g26020	652.755	-1.619	0.266217	-6.08151	1.19059e-09	7.34375e-08	KEGG:K16900:TPC1, CCH1, two pore calcium channel protein, plant; KOG:KOG2301:Voltage-gated Ca2+ channels, alpha1 subunits, C-term missing, [PT]; MobiDBLite:consensus disorder prediction; Pfam:PF00520:Ion transport protein; PANTHER:PTHR46988:TWO PORE CALCIUM CHANNEL PROTEIN 1; SUPERFAMILY:SSF47473:EF-hand; G3DSA:1.10.238.10; SUPERFAMILY:SSF81324:Voltage-gated potassium channels; G3DSA:1.10.287.70; G3DSA:1.20.120.350; GO:0005216:ion channel activity; GO:0006811:ion transport; GO:0055085:transmembrane transport; GO:0016020:membrane; GO:0005245:voltage-gated calcium channel activity; MapolyID:Mapoly0002s0274
Mp8g16400	2106.48	-1.40242	0.230878	-6.07431	1.24521e-09	7.60386e-08	KOG:KOG2761:START domain-containing proteins involved in steroidogenesis/phosphatidylcholine transfer, [I]; G3DSA:3.30.530.20; SUPERFAMILY:SSF55961:Bet v1-like; CDD:cd08870:START_STARD2_7-like; Pfam:PF01852:START domain; PTHR19308:SF9:OS07G0185200 PROTEIN; ProSiteProfiles:PS50848:START domain profile.; PANTHER:PTHR19308:PHOSPHATIDYLCHOLINE TRANSFER PROTEIN; GO:0008289:lipid binding; MapolyID:Mapoly0154s0024
Mp2g06490	59.481	-3.51347	0.578359	-6.07489	1.2407e-09	7.60386e-08	KOG:KOG2504:Monocarboxylate transporter, N-term missing, [G]; G3DSA:1.20.1250.20:MFS general substrate transporter like domains; SUPERFAMILY:SSF103473:MFS general substrate transporter; PTHR21576:SF105:PROTEIN NUCLEAR FUSION DEFECTIVE 4-LIKE; CDD:cd17354:MFS_Mch1p_like; Pfam:PF06813:Nodulin-like; PANTHER:PTHR21576:UNCHARACTERIZED NODULIN-LIKE PROTEIN; MapolyID:Mapoly0021s0104
Mp4g09430	592.724	-1.14885	0.190419	-6.0333	1.60648e-09	9.76118e-08	MapolyID:Mapoly0112s0043
Mp3g15560	36.354	-4.88828	0.810526	-6.031	1.62947e-09	9.85186e-08	PANTHER:PTHR33270:BNAC05G50380D PROTEIN; MobiDBLite:consensus disorder prediction; PTHR33270:SF18:BNAC05G50380D PROTEIN; MapolyID:Mapoly0004s0116
Mp1g02940	285.426	-3.0841	0.511599	-6.02836	1.65633e-09	9.96491e-08	KOG:KOG3309:Ferredoxin, [C]; SUPERFAMILY:SSF54292:2Fe-2S ferredoxin-like; G3DSA:3.10.20.30; GO:0009055:electron transfer activity; GO:0051536:iron-sulfur cluster binding; MapolyID:Mapoly0113s0043SUPERFAMILY:SSF54292:2Fe-2S ferredoxin-like; G3DSA:3.10.20.30; GO:0009055:electron transfer activity; GO:0051536:iron-sulfur cluster binding; MapolyID:Mapoly0113s0043
Mp8g09840	54.7059	-2.86346	0.475897	-6.01697	1.77707e-09	1.06389e-07	KEGG:K07034:K07034, uncharacterized protein; PANTHER:PTHR31123:ACCUMULATION OF DYADS PROTEIN 2-RELATED; Pfam:PF01184:GPR1/FUN34/yaaH family; ProSitePatterns:PS01114:GPR1/FUN34/yaaH family signature.; PTHR31123:SF1:ACCUMULATION OF DYADS PROTEIN 2-RELATED; GO:0016021:integral component of membrane; MapolyID:Mapoly0008s0238
Mp3g16050	244.128	-1.77228	0.29477	-6.01243	1.82759e-09	1.0888e-07	G3DSA:3.40.50.11350; PANTHER:PTHR31288; MobiDBLite:consensus disorder prediction; CDD:cd11299:O-FucT_plant; PIRSF:PIRSF009360:UCP009360; PTHR31288:SF22:O-FUCOSYLTRANSFERASE 9; Pfam:PF10250:GDP-fucose protein O-fucosyltransferase; MapolyID:Mapoly0004s0067
Mp3g10140	947.586	-1.8834	0.31344	-6.0088	1.86899e-09	1.10806e-07	MapolyID:Mapoly0085s0013
Mp2g00210	541.418	-1.33947	0.224129	-5.97635	2.28192e-09	1.34633e-07
Mp1g22900	42.9609	-4.0906	0.684923	-5.97234	2.3387e-09	1.3732e-07	KEGG:K19757:RSPH9, radial spoke head protein 9; MobiDBLite:consensus disorder prediction; PTHR22069:SF0:RADIAL SPOKE HEAD PROTEIN 9 HOMOLOG; PANTHER:PTHR22069:MITOCHONDRIAL RIBOSOMAL PROTEIN S18; MapolyID:Mapoly0065s0086
Mp5g21690	339.936	-3.37867	0.565898	-5.97045	2.36598e-09	1.38257e-07	MobiDBLite:consensus disorder prediction; PANTHER:PTHR36012:OS01G0654400 PROTEIN; MapolyID:Mapoly0106s0030
Mp2g13650	2584.79	1.70667	0.286133	5.96463	2.45193e-09	1.41922e-07	ProSiteProfiles:PS51257:Prokaryotic membrane lipoprotein lipid attachment site profile.; PANTHER:PTHR34724:OS12G0596101 PROTEIN; PTHR34724:SF4:EXPRESSED PROTEIN; MapolyID:Mapoly0026s0006
Mp3g14120	83.7957	-1.85039	0.310194	-5.96527	2.44236e-09	1.41922e-07	KOG:KOG1303:Amino acid transporters, [E]; Pfam:PF01490:Transmembrane amino acid transporter protein; PANTHER:PTHR48017:OS05G0424000 PROTEIN-RELATED; PTHR48017:SF111:AMINO ACID TRANSPORTER AVT1A; MapolyID:Mapoly0004s0259
Mp3g21700	301.022	2.13653	0.359283	5.94664	2.73701e-09	1.56935e-07	KEGG:K06688:UBE2C, UBC11, ubiquitin-conjugating enzyme E2 C [EC:2.3.2.23]; KOG:KOG0417:Ubiquitin-protein ligase, [O]; CDD:cd00195:UBCc; ProSiteProfiles:PS50127:Ubiquitin-conjugating enzymes family profile.; SUPERFAMILY:SSF54495:UBC-like; G3DSA:3.10.110.10:Ubiquitin Conjugating Enzyme; Pfam:PF00179:Ubiquitin-conjugating enzyme; ProSitePatterns:PS00183:Ubiquitin-conjugating enzymes active site.; SMART:SM00212:ubc_7; PTHR24068:SF223; PANTHER:PTHR24068:UBIQUITIN-CONJUGATING ENZYME E2; MapolyID:Mapoly0089s0046
Mp4g01950	716.927	1.87638	0.316628	5.92612	3.10174e-09	1.77016e-07	MapolyID:Mapoly0098s0004
Mp2g25970	262.096	-2.44692	0.414507	-5.9032	3.56523e-09	2.01758e-07	KEGG:K22390:ACP7, acid phosphatase type 7; KOG:KOG1378:Purple acid phosphatase, [G]; CDD:cd00839:MPP_PAPs; Pfam:PF00149:Calcineurin-like phosphoesterase; PTHR22953:SF86:PURPLE ACID PHOSPHATASE 10; SUPERFAMILY:SSF56300:Metallo-dependent phosphatases; Pfam:PF16656:Purple acid Phosphatase, N-terminal domain; PANTHER:PTHR22953:ACID PHOSPHATASE RELATED; Pfam:PF14008:Iron/zinc purple acid phosphatase-like protein C; G3DSA:3.60.21.10; SUPERFAMILY:SSF49363:Purple acid phosphatase, N-terminal domain; G3DSA:2.60.40.380:Purple acid phosphatase; GO:0046872:metal ion binding; GO:0003993:acid phosphatase activity; GO:0016787:hydrolase activity; MapolyID:Mapoly0025s0081
Mp8g14170	434.067	-1.97737	0.334975	-5.90306	3.56831e-09	2.01758e-07	Pfam:PF13563:2'-5' RNA ligase superfamily; G3DSA:3.90.1140.10; PANTHER:PTHR28141:2',3'-CYCLIC-NUCLEOTIDE 3'-PHOSPHODIESTERASE; SUPERFAMILY:SSF55144:LigT-like; PTHR28141:SF1:2',3'-CYCLIC-NUCLEOTIDE 3'-PHOSPHODIESTERASE; GO:0004112:cyclic-nucleotide phosphodiesterase activity; MapolyID:Mapoly0108s0044
Mp2g20200	6905.84	2.57761	0.43679	5.90125	3.60748e-09	2.03033e-07
Mp3g10100	83.5973	-3.28079	0.556287	-5.89766	3.68696e-09	2.06554e-07	PTHR33091:SF29:PROTEIN, PUTATIVE, EXPRESSED-RELATED; SUPERFAMILY:SSF54654:CI-2 family of serine protease inhibitors; Pfam:PF00280:Potato inhibitor I family; PANTHER:PTHR33091:PROTEIN, PUTATIVE, EXPRESSED-RELATED; G3DSA:3.30.10.10:Trypsin Inhibitor V; GO:0004867:serine-type endopeptidase inhibitor activity; GO:0009611:response to wounding; MapolyID:Mapoly0085s0017
Mp1g04300	1586.56	-1.4643	0.249117	-5.87798	4.15296e-09	2.31599e-07	KEGG:K04564:SOD2, superoxide dismutase, Fe-Mn family [EC:1.15.1.1]; KOG:KOG0876:Manganese superoxide dismutase, [P]; SUPERFAMILY:SSF54719:Fe,Mn superoxide dismutase (SOD), C-terminal domain; Pfam:PF02777:Iron/manganese superoxide dismutases, C-terminal domain; PANTHER:PTHR11404:SUPEROXIDE DISMUTASE 2; Pfam:PF00081:Iron/manganese superoxide dismutases, alpha-hairpin domain; G3DSA:1.10.287.990:Fe; PIRSF:PIRSF000349:MnSOD_FeSOD; ProSitePatterns:PS00088:Manganese and iron superoxide dismutases signature.; PRINTS:PR01703:Manganese superoxide dismutase signature; PTHR11404:SF38:SUPEROXIDE DISMUTASE; SUPERFAMILY:SSF46609:Fe,Mn superoxide dismutase (SOD), N-terminal domain; G3DSA:2.40.500.20; GO:0046872:metal ion binding; GO:0004784:superoxide dismutase activity; GO:0006801:superoxide metabolic process; MapolyID:Mapoly0005s0177
Mp2g20620	107.628	-1.96509	0.33501	-5.86577	4.47057e-09	2.47055e-07	KEGG:K08176:PHO84, MFS transporter, PHS family, inorganic phosphate transporter; KOG:KOG0252:Inorganic phosphate transporter, [P]; CDD:cd17364:MFS_PhT; MobiDBLite:consensus disorder prediction; Pfam:PF00083:Sugar (and other) transporter; PANTHER:PTHR24064:SOLUTE CARRIER FAMILY 22 MEMBER; PTHR24064:SF528:INORGANIC PHOSPHATE TRANSPORTER 1-4-LIKE; ProSiteProfiles:PS50850:Major facilitator superfamily (MFS) profile.; TIGRFAM:TIGR00887:2A0109: phosphate:H+ symporter; Coils:Coil; SUPERFAMILY:SSF103473:MFS general substrate transporter; GO:0022857:transmembrane transporter activity; GO:0006817:phosphate ion transport; GO:0016021:integral component of membrane; GO:0055085:transmembrane transport; GO:0005315:inorganic phosphate transmembrane transporter activity; MapolyID:Mapoly0195s0007
Mp3g22780	152.281	-2.02533	0.345346	-5.86464	4.50116e-09	2.47625e-07	KEGG:K14165:K14165, atypical dual specificity phosphatase [EC:3.1.3.16 3.1.3.48]; KOG:KOG1716:Dual specificity phosphatase, C-term missing, [V]; ProSiteProfiles:PS50054:Dual specificity protein phosphatase family profile.; PTHR47100:SF5:DUAL SPECIFICITY PROTEIN PHOSPHATASE PHS1; CDD:cd14498:DSP; MobiDBLite:consensus disorder prediction; SUPERFAMILY:SSF56112:Protein kinase-like (PK-like); SUPERFAMILY:SSF52799:(Phosphotyrosine protein) phosphatases II; SMART:SM00195:dsp_5; Pfam:PF09192:Actin-fragmin kinase, catalytic; Coils:Coil; G3DSA:3.90.190.10:Protein tyrosine phosphatase superfamily; ProSiteProfiles:PS50056:Tyrosine specific protein phosphatases family profile.; ProSitePatterns:PS00383:Tyrosine specific protein phosphatases active site.; Pfam:PF00782:Dual specificity phosphatase, catalytic domain; PANTHER:PTHR47100:DUAL SPECIFICITY PROTEIN PHOSPHATASE PHS1; GO:0006470:protein dephosphorylation; GO:0004725:protein tyrosine phosphatase activity; GO:0008138:protein tyrosine/serine/threonine phosphatase activity; GO:0016791:phosphatase activity; GO:0009737:response to abscisic acid; GO:0043622:cortical microtubule organization; GO:0004721:phosphoprotein phosphatase activity; GO:0016311:dephosphorylation; MapolyID:Mapoly0024s0055
Mp4g12110	1276.44	-1.4994	0.255838	-5.86073	4.60827e-09	2.52381e-07	KOG:KOG3827:Inward rectifier K+ channel, N-term missing, [P]; MobiDBLite:consensus disorder prediction; SUPERFAMILY:SSF81296:E set domains; PTHR11767:SF105; G3DSA:2.60.40.1400; PANTHER:PTHR11767:INWARD RECTIFIER POTASSIUM CHANNEL; G3DSA:1.10.287.70; Pfam:PF17655:Inward rectifier potassium channel C-terminal domain; GO:0016021:integral component of membrane; GO:0005242:inward rectifier potassium channel activity; GO:0006813:potassium ion transport; MapolyID:Mapoly0011s0193
Mp7g14400	315.157	1.75278	0.299313	5.85601	4.74109e-09	2.58495e-07	SUPERFAMILY:SSF103481:Multidrug resistance efflux transporter EmrE; PTHR31218:SF1:PROTEIN WALLS ARE THIN 1; Pfam:PF00892:EamA-like transporter family; PANTHER:PTHR31218:WAT1-RELATED PROTEIN; GO:0016021:integral component of membrane; GO:0022857:transmembrane transporter activity; GO:0016020:membrane; MapolyID:Mapoly0009s0125
Mp4g18580	31.6631	-4.1581	0.7115	-5.84413	5.09218e-09	2.76404e-07	PANTHER:PTHR14154:UPF0041 BRAIN PROTEIN 44-RELATED; Pfam:PF00504:Chlorophyll A-B binding protein; PTHR14154:SF73:EARLY LIGHT-INDUCED PROTEIN 11; SUPERFAMILY:SSF103511:Chlorophyll a-b binding protein; MapolyID:Mapoly0041s0138
Mp5g24120	175.727	-2.14026	0.36635	-5.84213	5.15381e-09	2.78511e-07	MapolyID:Mapoly0010s0044
Mp5g05910	924.033	-1.18068	0.202151	-5.84057	5.20231e-09	2.79893e-07	KEGG:K09834:VTE1, SXD1, tocopherol cyclase [EC:5.5.1.24]; Pfam:PF14249:Tocopherol cyclase; PANTHER:PTHR35309; GO:0009976:tocopherol cyclase activity; MapolyID:Mapoly0027s0036
Mp3g02160	196.607	2.02558	0.347224	5.83364	5.42312e-09	2.89225e-07	PANTHER:PTHR31234:LATE EMBRYOGENESIS ABUNDANT (LEA) HYDROXYPROLINE-RICH GLYCOPROTEIN FAMILY; PTHR31234:SF2:OS05G0199100 PROTEIN; MapolyID:Mapoly0007s0205
Mp5g22000	134.78	-3.27988	0.562186	-5.83414	5.40673e-09	2.89225e-07	KEGG:K13448:CML, calcium-binding protein CML; KOG:KOG0027:Calmodulin and related proteins (EF-Hand superfamily), [T]; CDD:cd00051:EFh; ProSitePatterns:PS00018:EF-hand calcium-binding domain.; PTHR10891:SF642:CALMODULIN-LIKE PROTEIN 6; G3DSA:1.10.238.10; PANTHER:PTHR10891:EF-HAND CALCIUM-BINDING DOMAIN CONTAINING PROTEIN; ProSiteProfiles:PS50222:EF-hand calcium-binding domain profile.; SMART:SM00054:efh_1; Pfam:PF13499:EF-hand domain pair; MobiDBLite:consensus disorder prediction; SUPERFAMILY:SSF47473:EF-hand; GO:0005509:calcium ion binding; MapolyID:Mapoly0194s0010
Mp1g03290	965.784	-1.23286	0.211387	-5.83228	5.46757e-09	2.90328e-07	KEGG:K02834:rbfA, ribosome-binding factor A; PANTHER:PTHR33515:RIBOSOME-BINDING FACTOR A, CHLOROPLASTIC-RELATED; MobiDBLite:consensus disorder prediction; Hamap:MF_00003:Ribosome-binding factor A [rbfA].; G3DSA:3.30.300.20; Pfam:PF02033:Ribosome-binding factor A; ProSitePatterns:PS01319:Ribosome-binding factor A signature.; SUPERFAMILY:SSF89919:Ribosome-binding factor A, RbfA; TIGRFAM:TIGR00082:rbfA: ribosome-binding factor A; GO:0006364:rRNA processing; MapolyID:Mapoly0005s0278
Mp8g02990	86.7527	2.23977	0.38409	5.83137	5.49728e-09	2.90642e-07	SUPERFAMILY:SSF117281:Kelch motif; GO:0005515:protein binding; MapolyID:Mapoly0012s0092
Mp6g13580	184.015	-2.09193	0.35913	-5.82498	5.71186e-09	3.00685e-07	PTHR36002:SF1:PYRD; MobiDBLite:consensus disorder prediction; PANTHER:PTHR36002:PYRD; MapolyID:Mapoly0047s0010
Mp4g05960	7623.24	1.09908	0.188905	5.81815	5.95042e-09	3.11899e-07	KEGG:K01602:rbcS, cbbS, ribulose-bisphosphate carboxylase small chain [EC:4.1.1.39]; PTHR31262:SF0:RIBULOSE BISPHOSPHATE CARBOXYLASE SMALL CHAIN 1, CHLOROPLASTIC; G3DSA:3.30.190.10:RuBisCO; CDD:cd03527:RuBisCO_small; SMART:SM00961:RuBisCO_small_2_a; SUPERFAMILY:SSF55239:RuBisCO, small subunit; Pfam:PF00101:Ribulose bisphosphate carboxylase, small chain; PANTHER:PTHR31262:RIBULOSE BISPHOSPHATE CARBOXYLASE SMALL CHAIN 1, CHLOROPLASTIC; PRINTS:PR00152:RuBisCO small subunit signature; MapolyID:Mapoly0114s0057
Mp5g15730	239.703	1.28916	0.22174	5.81381	6.10659e-09	3.18717e-07	KEGG:K08994:yneE, BEST, ion channel-forming bestrophin family protein; PTHR33281:SF18:BESTROPHIN/UPF0187-RELATED; Pfam:PF01062:Bestrophin, RFP-TM, chloride channel; PANTHER:PTHR33281:UPF0187 PROTEIN YNEE; GO:0005254:chloride channel activity; MapolyID:Mapoly0071s0037
Mp8g00030	1287.67	-1.30409	0.22455	-5.80758	6.33818e-09	3.29397e-07	PANTHER:PTHR31718; Pfam:PF01477:PLAT/LH2 domain; G3DSA:2.40.180.10:Catalase HpII; ProSiteProfiles:PS50095:PLAT domain profile.; PTHR31718:SF47:PLAT DOMAIN-CONTAINING PROTEIN 3-LIKE; SUPERFAMILY:SSF49723:Lipase/lipooxygenase domain (PLAT/LH2 domain); GO:0004096:catalase activity; GO:0005515:protein binding; GO:0020037:heme binding; MapolyID:Mapoly0077s0065
Mp4g05760	1173.11	-2.42165	0.418015	-5.79323	6.90462e-09	3.57314e-07	MobiDBLite:consensus disorder prediction; PANTHER:PTHR47877; Pfam:PF02987:Late embryogenesis abundant protein; MapolyID:Mapoly0087s0015
Mp1g01170	2697.07	-2.36529	0.408996	-5.78317	7.33059e-09	3.77757e-07	KOG:KOG4744:Uncharacterized conserved protein, [S]; KOG:KOG2886:Uncharacterized conserved protein, [S]; MobiDBLite:consensus disorder prediction; Pfam:PF13664:Domain of unknown function (DUF4149); PTHR47652:SF3:LATE EMBRYOGENESIS ABUNDANT PROTEIN (LEA) FAMILY PROTEIN; G3DSA:1.20.120.20:Apolipoprotein; PANTHER:PTHR47652; Coils:Coil; MapolyID:Mapoly0029s0129KOG:KOG4744:Uncharacterized conserved protein, [S]; KOG:KOG2886:Uncharacterized conserved protein, [S]; MobiDBLite:consensus disorder prediction; Coils:Coil; PANTHER:PTHR47652; Pfam:PF13664:Domain of unknown function (DUF4149); PTHR47652:SF3:LATE EMBRYOGENESIS ABUNDANT PROTEIN (LEA) FAMILY PROTEIN; MapolyID:Mapoly0029s0129
Mp1g06190	1930.03	-1.77203	0.306541	-5.78073	7.43793e-09	3.81678e-07	KOG:KOG0470:1,4-alpha-glucan branching enzyme/starch branching enzyme II, [G]; G3DSA:3.20.20.80:Glycosidases; Pfam:PF03714:Bacterial pullanase-associated domain; G3DSA:2.60.40.10:Immunoglobulins; TIGRFAM:TIGR02103:pullul_strch: alpha-1,6-glucosidases, pullulanase-type; SUPERFAMILY:SSF51011:Glycosyl hydrolase domain; CDD:cd10315:CBM41_pullulanase; MobiDBLite:consensus disorder prediction; Pfam:PF17967:Pullulanase N2 domain; SUPERFAMILY:SSF81296:E set domains; G3DSA:2.60.40.1130; SUPERFAMILY:SSF51445:(Trans)glycosidases; Pfam:PF02922:Carbohydrate-binding module 48 (Isoamylase N-terminal domain); PANTHER:PTHR43631:PULLULANASE 1, CHLOROPLASTIC; CDD:cd02860:E_set_Pullulanase; G3DSA:2.60.40.1110; CDD:cd11341:AmyAc_Pullulanase_LD-like; SUPERFAMILY:SSF49452:Starch-binding domain-like; Pfam:PF11852:Domain of unknown function (DUF3372); G3DSA:2.60.40.1180; GO:0030246:carbohydrate binding; GO:0004553:hydrolase activity, hydrolyzing O-glycosyl compounds; GO:0051060:pullulanase activity; GO:0005975:carbohydrate metabolic process; MapolyID:Mapoly0043s0011
Mp1g01490	926.77	-1.69301	0.294357	-5.75156	8.84261e-09	4.49978e-07	KEGG:K03103:MINPP1, multiple inositol-polyphosphate phosphatase / 2,3-bisphosphoglycerate 3-phosphatase [EC:3.1.3.62 3.1.3.80]; KOG:KOG1382:Multiple inositol polyphosphate phosphatase, [R]; G3DSA:3.40.50.1240; PIRSF:PIRSF000894:Acid_Ptase; CDD:cd07040:HP; PTHR20963:SF8:MULTIPLE INOSITOL POLYPHOSPHATE PHOSPHATASE 1; SUPERFAMILY:SSF53254:Phosphoglycerate mutase-like; Pfam:PF00328:Histidine phosphatase superfamily (branch 2); CDD:cd07061:HP_HAP_like; PANTHER:PTHR20963:MULTIPLE INOSITOL POLYPHOSPHATE PHOSPHATASE-RELATED; GO:0016791:phosphatase activity; MapolyID:Mapoly0029s0098
Mp8g13250	1984.09	-1.19025	0.206929	-5.75197	8.82116e-09	4.49978e-07	KEGG:K03283:HSPA1s, heat shock 70kDa protein 1/2/6/8; KOG:KOG0102:Molecular chaperones mortalin/PBP74/GRP75, HSP70 superfamily, [O]; ProSitePatterns:PS00329:Heat shock hsp70 proteins family signature 2.; G3DSA:3.30.420.40; PRINTS:PR00301:70kDa heat shock protein signature; PTHR19375:SF211:70 KDA HEAT SHOCK PROTEIN; Coils:Coil; PANTHER:PTHR19375:HEAT SHOCK PROTEIN 70KDA; SUPERFAMILY:SSF100920:Heat shock protein 70kD (HSP70), peptide-binding domain; SUPERFAMILY:SSF100934:Heat shock protein 70kD (HSP70), C-terminal subdomain; SUPERFAMILY:SSF53067:Actin-like ATPase domain; G3DSA:1.20.1270.10; TIGRFAM:TIGR02350:prok_dnaK: chaperone protein DnaK; Hamap:MF_00332:Chaperone protein DnaK [dnaK].; G3DSA:2.60.34.10:Substrate Binding Domain Of DNAk, Chain A; Pfam:PF00012:Hsp70 protein; G3DSA:3.90.640.10:Actin, Chain A; CDD:cd10234:HSPA9-Ssq1-like_NBD; ProSitePatterns:PS01036:Heat shock hsp70 proteins family signature 3.; ProSitePatterns:PS00297:Heat shock hsp70 proteins family signature 1.; MobiDBLite:consensus disorder prediction; GO:0016887:ATPase activity; GO:0051082:unfolded protein binding; GO:0006457:protein folding; GO:0005524:ATP binding; MapolyID:Mapoly0110s0006
Mp2g02670	977.105	-1.15479	0.200991	-5.74548	9.1659e-09	4.64494e-07	KEGG:K00799:GST, gst, glutathione S-transferase [EC:2.5.1.18]; KOG:KOG0867:Glutathione S-transferase, [O]; SUPERFAMILY:SSF52833:Thioredoxin-like; SFLD:SFLDS00019:Glutathione Transferase (cytosolic); Pfam:PF13417:Glutathione S-transferase, N-terminal domain; SUPERFAMILY:SSF47616:GST C-terminal domain-like; G3DSA:1.20.1050.10; SFLD:SFLDG00358:Main (cytGST); ProSiteProfiles:PS50405:Soluble glutathione S-transferase C-terminal domain profile.; PANTHER:PTHR43900:GLUTATHIONE S-TRANSFERASE RHO; G3DSA:3.40.30.10:Glutaredoxin; ProSiteProfiles:PS50404:Soluble glutathione S-transferase N-terminal domain profile.; Pfam:PF00043:Glutathione S-transferase, C-terminal domain; GO:0005515:protein binding; GO:0006749:glutathione metabolic process; MapolyID:Mapoly0075s0030
Mp4g15740	9504.86	-2.3045	0.40186	-5.73458	9.77541e-09	4.93335e-07	MobiDBLite:consensus disorder prediction; MapolyID:Mapoly0054s0039
Mp2g05250	1251.47	-1.14595	0.199883	-5.73312	9.8602e-09	4.95566e-07	KEGG:K01537:ATP2C, P-type Ca2+ transporter type 2C [EC:7.2.2.10]; KOG:KOG0202:Ca2+ transporting ATPase, [P]; TIGRFAM:TIGR01494:ATPase_P-type: HAD ATPase, P-type, family IC; Pfam:PF00122:E1-E2 ATPase; Pfam:PF00689:Cation transporting ATPase, C-terminus; G3DSA:3.40.50.1000; MobiDBLite:consensus disorder prediction; PTHR42861:SF53:RETICULUM [ER]-TYPE CALCIUM ATPASE, PUTATIVE-RELATED; SFLD:SFLDG00002:C1.7: P-type atpase like; PANTHER:PTHR42861:CALCIUM-TRANSPORTING ATPASE; ProSitePatterns:PS00154:E1-E2 ATPases phosphorylation site.; SUPERFAMILY:SSF81665:Calcium ATPase, transmembrane domain M; G3DSA:1.20.1110.10; SUPERFAMILY:SSF81660:Metal cation-transporting ATPase, ATP-binding domain N; G3DSA:2.70.150.10; Pfam:PF00690:Cation transporter/ATPase, N-terminus; Pfam:PF13246:Cation transport ATPase (P-type); Pfam:PF00702:haloacid dehalogenase-like hydrolase; SUPERFAMILY:SSF81653:Calcium ATPase, transduction domain A; G3DSA:3.40.1110.10; SUPERFAMILY:SSF56784:HAD-like; SMART:SM00831:Cation_ATPase_N_a_2; SFLD:SFLDF00027:p-type atpase; PRINTS:PR00119:P-type cation-transporting ATPase superfamily signature; GO:0016021:integral component of membrane; GO:0016887:ATPase activity; GO:0000166:nucleotide binding; GO:0005524:ATP binding; MapolyID:Mapoly0031s0179
Mpzg01350	58.021	-3.59504	0.628931	-5.71612	1.08987e-08	5.43288e-07
Mp5g23710	7318.72	-2.3598	0.412785	-5.71677	1.08566e-08	5.43288e-07	KOG:KOG4744:Uncharacterized conserved protein, [S]; MobiDBLite:consensus disorder prediction; PTHR47372:SF11:DAUER UP-REGULATED-RELATED; Coils:Coil; SUPERFAMILY:SSF58113:Apolipoprotein A-I; PANTHER:PTHR47372:DAUER UP-REGULATED-RELATED; MapolyID:Mapoly0010s0085
Mp3g03720	1763.22	-1.46394	0.256238	-5.7132	1.10868e-08	5.50419e-07	KOG:KOG4288:Predicted oxidoreductase, [R]; SUPERFAMILY:SSF51735:NAD(P)-binding Rossmann-fold domains; G3DSA:3.40.50.720; PTHR12126:SF5:OSJNBB0118P14.7 PROTEIN; Pfam:PF13460:NAD(P)H-binding; PANTHER:PTHR12126:NADH-UBIQUINONE OXIDOREDUCTASE 39 KDA SUBUNIT-RELATED; MapolyID:Mapoly0022s0160
Mp3g25450	665.805	-2.04772	0.359033	-5.70342	1.17424e-08	5.80609e-07	Pfam:PF14587:O-Glycosyl hydrolase family 30; PANTHER:PTHR42767:ENDO-BETA-1,6-GALACTANASE; G3DSA:3.20.20.80:Glycosidases; G3DSA:2.60.40.1180; SUPERFAMILY:SSF51445:(Trans)glycosidases; GO:0004553:hydrolase activity, hydrolyzing O-glycosyl compounds; MapolyID:Mapoly0100s0058
Mp2g06890	133.396	-2.59555	0.455319	-5.70049	1.19461e-08	5.88297e-07	MobiDBLite:consensus disorder prediction; Coils:Coil; MapolyID:Mapoly0021s0142
Mp5g07740	53.2308	4.80256	0.84329	5.69503	1.23352e-08	6.05017e-07	KEGG:K00423:E1.10.3.3, L-ascorbate oxidase [EC:1.10.3.3]; KOG:KOG1263:Multicopper oxidases, [Q]; TIGRFAM:TIGR03388:ascorbase: L-ascorbate oxidase; ProSitePatterns:PS00080:Multicopper oxidases signature 2.; G3DSA:2.60.40.420; SUPERFAMILY:SSF49503:Cupredoxins; Pfam:PF07732:Multicopper oxidase; Pfam:PF00394:Multicopper oxidase; PTHR11709:SF394:PLANT L-ASCORBATE OXIDASE; ProSitePatterns:PS00079:Multicopper oxidases signature 1.; Pfam:PF07731:Multicopper oxidase; CDD:cd13893:CuRO_3_AAO; PANTHER:PTHR11709:MULTI-COPPER OXIDASE; GO:0016491:oxidoreductase activity; GO:0005507:copper ion binding; GO:0005576:extracellular region; MapolyID:Mapoly0127s0010
Mp8g05720	531.828	-2.45021	0.430374	-5.69321	1.24672e-08	6.09048e-07	KOG:KOG4569:Predicted lipase, N-term missing, C-term missing, [I]; Pfam:PF01764:Lipase (class 3); PTHR45856:SF16; G3DSA:3.40.50.1820; SUPERFAMILY:SSF53474:alpha/beta-Hydrolases; PANTHER:PTHR45856:ALPHA/BETA-HYDROLASES SUPERFAMILY PROTEIN; CDD:cd00519:Lipase_3; MobiDBLite:consensus disorder prediction; GO:0006629:lipid metabolic process; MapolyID:Mapoly0081s0074
Mp6g07000	235.749	-1.77446	0.311903	-5.68913	1.27691e-08	6.21312e-07	PANTHER:PTHR34201:GLYCINE-RICH PROTEIN; PTHR34201:SF6:GLYCINE-RICH PROTEIN; MapolyID:Mapoly0053s0015PANTHER:PTHR34201:GLYCINE-RICH PROTEIN; PTHR34201:SF6:GLYCINE-RICH PROTEIN; MapolyID:Mapoly0053s0015
Mp6g21360	1106.87	-1.63699	0.289435	-5.65581	1.55115e-08	7.51755e-07	KOG:KOG2881:Predicted membrane protein, [S]; Pfam:PF01169:Uncharacterized protein family UPF0016; ProSitePatterns:PS01214:Uncharacterized protein family UPF0016 signature.; PANTHER:PTHR12608:TRANSMEMBRANE PROTEIN HTP-1 RELATED; PTHR12608:SF7:PROTEIN PAM71-HOMOLOG, CHLOROPLASTIC; MapolyID:Mapoly0091s0019
Mp3g21610	424.015	-2.73386	0.483828	-5.65048	1.60003e-08	7.7238e-07	KEGG:K22736:VIT, vacuolar iron transporter family protein; KOG:KOG4473:Uncharacterized membrane protein, [S]; MobiDBLite:consensus disorder prediction; PTHR31851:SF4:CCC1 FAMILY PROTEIN-RELATED; PANTHER:PTHR31851:FE(2+)/MN(2+) TRANSPORTER PCL1; Pfam:PF01988:VIT family; GO:0030026:cellular manganese ion homeostasis; GO:0005384:manganese ion transmembrane transporter activity; MapolyID:Mapoly0089s0055KEGG:K22736:VIT, vacuolar iron transporter family protein; KOG:KOG4473:Uncharacterized membrane protein, [S]; MobiDBLite:consensus disorder prediction; PTHR31851:SF4:CCC1 FAMILY PROTEIN-RELATED; PANTHER:PTHR31851:FE(2+)/MN(2+) TRANSPORTER PCL1; Pfam:PF01988:VIT family; GO:0030026:cellular manganese ion homeostasis; GO:0005384:manganese ion transmembrane transporter activity; MapolyID:Mapoly0089s0055
Mp5g23280	330.091	1.02985	0.182325	5.64843	1.61917e-08	7.78541e-07	ProSiteProfiles:PS50181:F-box domain profile.; SUPERFAMILY:SSF81383:F-box domain; Pfam:PF00646:F-box domain; G3DSA:1.20.1280.50; SMART:SM00256:fbox_2; GO:0005515:protein binding; MapolyID:Mapoly0010s0130
Mp3g15740	433.208	-1.55044	0.274867	-5.6407	1.69365e-08	8.11158e-07	KOG:KOG1187:Serine/threonine protein kinase, [T]; KOG:KOG0618:Serine/threonine phosphatase 2C containing leucine-rich repeats, similar to SCN circadian oscillatory protein (SCOP), C-term missing, [T]; G3DSA:3.80.10.10:Ribonuclease Inhibitor; ProSitePatterns:PS00107:Protein kinases ATP-binding region signature.; ProSiteProfiles:PS51450:Leucine-rich repeat profile.; SUPERFAMILY:SSF52058:L domain-like; G3DSA:1.10.510.10:Transferase(Phosphotransferase) domain 1; CDD:cd14066:STKc_IRAK; G3DSA:3.30.200.20:Phosphorylase Kinase, domain 1; SMART:SM00220:serkin_6; PANTHER:PTHR48006:LEUCINE-RICH REPEAT-CONTAINING PROTEIN DDB_G0281931-RELATED; ProSitePatterns:PS00108:Serine/Threonine protein kinases active-site signature.; MobiDBLite:consensus disorder prediction; SUPERFAMILY:SSF56112:Protein kinase-like (PK-like); Pfam:PF00069:Protein kinase domain; ProSiteProfiles:PS50011:Protein kinase domain profile.; GO:0004672:protein kinase activity; GO:0005515:protein binding; GO:0006468:protein phosphorylation; GO:0005524:ATP binding; MapolyID:Mapoly0004s0098KOG:KOG1187:Serine/threonine protein kinase, [T]; PANTHER:PTHR48006:LEUCINE-RICH REPEAT-CONTAINING PROTEIN DDB_G0281931-RELATED; SUPERFAMILY:SSF56112:Protein kinase-like (PK-like); ProSiteProfiles:PS51450:Leucine-rich repeat profile.; G3DSA:3.80.10.10:Ribonuclease Inhibitor; ProSitePatterns:PS00108:Serine/Threonine protein kinases active-site signature.; ProSitePatterns:PS00107:Protein kinases ATP-binding region signature.; SUPERFAMILY:SSF52058:L domain-like; G3DSA:3.30.200.20:Phosphorylase Kinase, domain 1; ProSiteProfiles:PS50011:Protein kinase domain profile.; SMART:SM00220:serkin_6; Pfam:PF00069:Protein kinase domain; CDD:cd14066:STKc_IRAK; MobiDBLite:consensus disorder prediction; G3DSA:1.10.510.10:Transferase(Phosphotransferase) domain 1; GO:0004672:protein kinase activity; GO:0005515:protein binding; GO:0005524:ATP binding; GO:0006468:protein phosphorylation; MapolyID:Mapoly0004s0098KOG:KOG1187:Serine/threonine protein kinase, [T]; Pfam:PF00069:Protein kinase domain; SUPERFAMILY:SSF52058:L domain-like; G3DSA:3.80.10.10:Ribonuclease Inhibitor; ProSitePatterns:PS00108:Serine/Threonine protein kinases active-site signature.; SMART:SM00220:serkin_6; MobiDBLite:consensus disorder prediction; SUPERFAMILY:SSF56112:Protein kinase-like (PK-like); G3DSA:3.30.200.20:Phosphorylase Kinase, domain 1; ProSiteProfiles:PS50011:Protein kinase domain profile.; ProSitePatterns:PS00107:Protein kinases ATP-binding region signature.; PANTHER:PTHR45631:OS07G0107800 PROTEIN-RELATED; G3DSA:1.10.510.10:Transferase(Phosphotransferase) domain 1; CDD:cd14066:STKc_IRAK; PTHR45631:SF113:LEUCINE-RICH REPEAT PROTEIN KINASE; GO:0004672:protein kinase activity; GO:0006468:protein phosphorylation; GO:0005524:ATP binding; MapolyID:Mapoly0004s0098
Mp6g11960	511.34	-2.60814	0.462885	-5.63454	1.7553e-08	8.374e-07	KEGG:K13348:MPV17, protein Mpv17; KOG:KOG1944:Peroxisomal membrane protein MPV17 and related proteins, N-term missing, [R]; Pfam:PF04117:Mpv17 / PMP22 family; PANTHER:PTHR11266:PEROXISOMAL MEMBRANE PROTEIN 2, PXMP2 MPV17; PTHR11266:SF16:OS03G0583800 PROTEIN; GO:0016021:integral component of membrane; MapolyID:Mapoly0135s0040
Mp7g07270	110.404	2.20859	0.392496	5.62703	1.83342e-08	8.71266e-07	Pfam:PF05498:Rapid ALkalinization Factor (RALF); PANTHER:PTHR33136:RAPID ALKALINIZATION FACTOR-LIKE; PTHR33136:SF6:PROTEIN RALF-LIKE 34; MapolyID:Mapoly0076s0067; MPGENES:MpRALF1:cysteine-rich peptide RALF1
Mp4g14650	704.002	-1.77891	0.31642	-5.62198	1.88784e-08	8.90198e-07	KOG:KOG4711:Predicted membrane protein, C-term missing, [R]; MobiDBLite:consensus disorder prediction; Pfam:PF11744:Aluminium activated malate transporter; PTHR31086:SF81:ALUMINUM-ACTIVATED MALATE TRANSPORTER 10; PANTHER:PTHR31086:ALUMINUM-ACTIVATED MALATE TRANSPORTER 10; GO:0015743:malate transport; MapolyID:Mapoly0070s0016; MPGENES:MpALMT4:ALMT channel
Mp4g17300	611.481	-2.54998	0.453733	-5.62	1.9096e-08	8.96999e-07	KOG:KOG0569:Permease of the major facilitator superfamily, [G]; ProSiteProfiles:PS50850:Major facilitator superfamily (MFS) profile.; TIGRFAM:TIGR00879:SP: MFS transporter, sugar porter (SP) family; G3DSA:1.20.1250.20:MFS general substrate transporter like domains; Pfam:PF00083:Sugar (and other) transporter; PRINTS:PR00171:Sugar transporter signature; CDD:cd17315:MFS_GLUT_like; ProSitePatterns:PS00217:Sugar transport proteins signature 2.; PTHR48022:SF18:MAJOR FACILITATOR, SUGAR TRANSPORTER, MAJOR FACILITATOR SUPERFAMILY-RELATED; SUPERFAMILY:SSF103473:MFS general substrate transporter; PANTHER:PTHR48022:PLASTIDIC GLUCOSE TRANSPORTER 4; GO:0016021:integral component of membrane; GO:0055085:transmembrane transport; GO:0022857:transmembrane transporter activity; GO:0016020:membrane; MapolyID:Mapoly0041s0012
Mp1g03150	1791.87	-2.42067	0.432031	-5.60301	2.10664e-08	9.85764e-07	MobiDBLite:consensus disorder prediction; MapolyID:Mapoly0005s0292
Mp2g17810	1472.7	1.02336	0.182834	5.59722	2.17814e-08	1.01533e-06	KEGG:K08235:E2.4.1.207, xyloglucan:xyloglucosyl transferase [EC:2.4.1.207]; Pfam:PF06955:Xyloglucan endo-transglycosylase (XET) C-terminus; G3DSA:2.60.120.200; PRINTS:PR00737:Glycosyl hydrolase family 16 signature; PANTHER:PTHR31062:XYLOGLUCAN ENDOTRANSGLUCOSYLASE/HYDROLASE PROTEIN 8-RELATED; ProSitePatterns:PS01034:Glycosyl hydrolases family 16 active sites.; ProSiteProfiles:PS51762:Glycosyl hydrolases family 16 (GH16) domain profile.; PTHR31062:SF243:XYLOGLUCAN ENDOTRANSGLUCOSYLASE/HYDROLASE PROTEIN 5-RELATED; PIRSF:PIRSF005604:EndGlu_transf; SUPERFAMILY:SSF49899:Concanavalin A-like lectins/glucanases; Pfam:PF00722:Glycosyl hydrolases family 16; CDD:cd02176:GH16_XET; GO:0016762:xyloglucan:xyloglucosyl transferase activity; GO:0006073:cellular glucan metabolic process; GO:0004553:hydrolase activity, hydrolyzing O-glycosyl compounds; GO:0010411:xyloglucan metabolic process; GO:0042546:cell wall biogenesis; GO:0048046:apoplast; GO:0005975:carbohydrate metabolic process; GO:0005618:cell wall; MapolyID:Mapoly0094s0049
Mp7g13630	338.015	-1.89593	0.340493	-5.56818	2.57409e-08	1.19534e-06	Pfam:PF12056:Protein of unknown function (DUF3537); PANTHER:PTHR31963:RAS GUANINE NUCLEOTIDE EXCHANGE FACTOR K; MapolyID:Mapoly0009s0048Pfam:PF12056:Protein of unknown function (DUF3537); PANTHER:PTHR31963:RAS GUANINE NUCLEOTIDE EXCHANGE FACTOR K; MapolyID:Mapoly0009s0048Pfam:PF12056:Protein of unknown function (DUF3537); PANTHER:PTHR31963:RAS GUANINE NUCLEOTIDE EXCHANGE FACTOR K; MapolyID:Mapoly0009s0048
Mp7g11190	355.86	-1.68139	0.303203	-5.54542	2.93252e-08	1.35662e-06	KEGG:K01738:cysK, cysteine synthase [EC:2.5.1.47]; KOG:KOG1481:Cysteine synthase, [E]; G3DSA:3.40.50.1100; PTHR10314:SF211:CYSTEINE SYNTHASE 1; CDD:cd01561:CBS_like; Pfam:PF00291:Pyridoxal-phosphate dependent enzyme; PANTHER:PTHR10314:CYSTATHIONINE BETA-SYNTHASE; SUPERFAMILY:SSF53686:Tryptophan synthase beta subunit-like PLP-dependent enzymes; ProSitePatterns:PS00901:Cysteine synthase/cystathionine beta-synthase P-phosphate attachment site.; GO:0006535:cysteine biosynthetic process from serine; MapolyID:Mapoly0003s0133
Mp5g15230	753.521	1.20577	0.21751	5.54352	2.96447e-08	1.36109e-06	KOG:KOG4842:Protein involved in sister chromatid separation and/or segregation, [D]; MobiDBLite:consensus disorder prediction; G3DSA:3.10.20.90; PANTHER:PTHR47796:ZINC METALLOPROTEINASE-LIKE PROTEIN; ProSiteProfiles:PS51397:WLM domain profile.; SUPERFAMILY:SSF54236:Ubiquitin-like; Pfam:PF08325:WLM domain; MapolyID:Mapoly0071s0087
Mp8g01060	409.401	1.04209	0.187967	5.54403	2.95582e-08	1.36109e-06	KOG:KOG1703:Adaptor protein Enigma and related PDZ-LIM proteins, [TZ]; Pfam:PF12315:Protein DA1; ProSitePatterns:PS00478:LIM zinc-binding domain signature.; SUPERFAMILY:SSF57716:Glucocorticoid receptor-like (DNA-binding domain); MobiDBLite:consensus disorder prediction; PTHR24209:SF24:PROTEIN DA1-LIKE; CDD:cd09396:LIM_DA1; G3DSA:2.10.110.10:Cysteine Rich Protein; PANTHER:PTHR24209:PROTEIN DA1-RELATED 2; SMART:SM00132:lim_4; ProSiteProfiles:PS50023:LIM domain profile.; Pfam:PF00412:LIM domain; MapolyID:Mapoly0064s0092
Mp8g11270	1509.98	-1.22152	0.220441	-5.54128	3.00267e-08	1.37347e-06	KEGG:K04773:sppA, protease IV [EC:3.4.21.-]; SUPERFAMILY:SSF52096:ClpP/crotonase; Pfam:PF01343:Peptidase family S49; PANTHER:PTHR33209:PROTEASE 4; CDD:cd07018:S49_SppA_67K_type; G3DSA:3.40.1750.10:peptide peptidase (sppa) like domain; G3DSA:3.90.226.10; TIGRFAM:TIGR00706:SppA_dom: signal peptide peptidase SppA, 36K type; MobiDBLite:consensus disorder prediction; TIGRFAM:TIGR00705:SppA_67K: signal peptide peptidase SppA, 67K type; CDD:cd07023:S49_Sppa_N_C; GO:0008233:peptidase activity; GO:0006508:proteolysis; GO:0006465:signal peptide processing; GO:0016021:integral component of membrane; MapolyID:Mapoly0008s0093
Mp5g15870	763.046	-1.45479	0.262732	-5.53718	3.07376e-08	1.40074e-06	KEGG:K00999:CDIPT, CDP-diacylglycerol--inositol 3-phosphatidyltransferase [EC:2.7.8.11]; KOG:KOG3240:Phosphatidylinositol synthase, [I]; PANTHER:PTHR15362:PHOSPHATIDYLINOSITOL SYNTHASE; MobiDBLite:consensus disorder prediction; Pfam:PF01066:CDP-alcohol phosphatidyltransferase; PTHR15362:SF4:CDP-DIACYLGLYCEROL--INOSITOL 3-PHOSPHATIDYLTRANSFERASE; G3DSA:1.20.120.1760; PIRSF:PIRSF000848:CDP_diag_ino_3_P; ProSitePatterns:PS00379:CDP-alcohol phosphatidyltransferases signature.; GO:0016780:phosphotransferase activity, for other substituted phosphate groups; GO:0008654:phospholipid biosynthetic process; GO:0016020:membrane; MapolyID:Mapoly0071s0023
Mp3g12530	28.3146	-6.03236	1.09003	-5.53412	3.12789e-08	1.42011e-06	PTHR14154:SF73:EARLY LIGHT-INDUCED PROTEIN 11; SUPERFAMILY:SSF103511:Chlorophyll a-b binding protein; Pfam:PF00504:Chlorophyll A-B binding protein; PANTHER:PTHR14154:UPF0041 BRAIN PROTEIN 44-RELATED; MapolyID:Mapoly0278s0005
Mp5g05120	3245.03	-2.30877	0.417416	-5.53109	3.18241e-08	1.43951e-06	SUPERFAMILY:SSF58113:Apolipoprotein A-I; MobiDBLite:consensus disorder prediction; PANTHER:PTHR47372:DAUER UP-REGULATED-RELATED; G3DSA:1.10.287.700:Helix hairpin bin; PTHR47372:SF11:DAUER UP-REGULATED-RELATED; MapolyID:Mapoly0027s0114
Mpzg00740	41117.6	-1.40435	0.254167	-5.52531	3.28911e-08	1.48229e-06
Mp4g16570	29.9038	-3.97391	0.719906	-5.52004	3.38918e-08	1.52177e-06	KEGG:K14640:SLC20A, PIT, solute carrier family 20 (sodium-dependent phosphate transporter); KOG:KOG2493:Na+/Pi symporter, [P]; Pfam:PF01384:Phosphate transporter family; PANTHER:PTHR11101:PHOSPHATE TRANSPORTER; PTHR11101:SF85:PHOSPHATE TRANSPORTER; GO:0006817:phosphate ion transport; GO:0005315:inorganic phosphate transmembrane transporter activity; GO:0016020:membrane; MapolyID:Mapoly0054s0124
Mp3g04820	7023.6	-2.23009	0.404445	-5.51396	3.50857e-08	1.56899e-06	MobiDBLite:consensus disorder prediction; Coils:Coil; Pfam:PF03760:Late embryogenesis abundant (LEA) group 1; GO:0009793:embryo development ending in seed dormancy; MapolyID:Mapoly0022s0047
Mp3g17400	404.843	-1.2661	0.230197	-5.50007	3.79638e-08	1.6799e-06	KEGG:K00130:betB, gbsA, betaine-aldehyde dehydrogenase [EC:1.2.1.8]; KOG:KOG2450:Aldehyde dehydrogenase, [C]; CDD:cd07110:ALDH_F10_BADH; G3DSA:3.40.605.10:Aldehyde Dehydrogenase, Chain A; SUPERFAMILY:SSF53720:ALDH-like; ProSitePatterns:PS00070:Aldehyde dehydrogenases cysteine active site.; ProSitePatterns:PS00687:Aldehyde dehydrogenases glutamic acid active site.; Pfam:PF00171:Aldehyde dehydrogenase family; G3DSA:3.40.309.10:Aldehyde Dehydrogenase, Chain A; PANTHER:PTHR43860:BETAINE ALDEHYDE DEHYDROGENASE; GO:0016620:oxidoreductase activity, acting on the aldehyde or oxo group of donors, NAD or NADP as acceptor; GO:0016491:oxidoreductase activity; MapolyID:Mapoly0039s0054
Mp8g09020	33.3478	-3.38774	0.616573	-5.49447	3.9189e-08	1.72785e-06	MobiDBLite:consensus disorder prediction; MapolyID:Mapoly0063s0017
Mp6g04290	1705.72	-1.0282	0.187295	-5.48974	4.02523e-08	1.76835e-06	ProSiteProfiles:PS50846:Heavy-metal-associated domain profile.; PANTHER:PTHR35756:OS05G0337400 PROTEIN; GO:0046872:metal ion binding; MapolyID:Mapoly0034s0091
Mp7g15460	279.539	-1.92699	0.351085	-5.48867	4.04976e-08	1.77275e-06	KOG:KOG1764:5'-AMP-activated protein kinase, gamma subunit, [C]; CDD:cd02205:CBS_pair_SF; PANTHER:PTHR13780:AMP-ACTIVATED PROTEIN KINASE, GAMMA REGULATORY SUBUNIT; G3DSA:3.10.580.10; ProSiteProfiles:PS51371:CBS domain profile.; SMART:SM00116:cbs_1; SUPERFAMILY:SSF54631:CBS-domain pair; Pfam:PF00571:CBS domain; PTHR13780:SF136:BNAANNG38820D PROTEIN; MapolyID:Mapoly0009s0230
Mp1g19380	1180.05	-1.78829	0.326172	-5.48266	4.18973e-08	1.82747e-06	MobiDBLite:consensus disorder prediction; MapolyID:Mapoly0001s0277
Mp5g23560	140.381	1.33338	0.243628	5.47302	4.42427e-08	1.9229e-06	KEGG:K18368:CSE, caffeoylshikimate esterase [EC:3.1.1.-]; KOG:KOG1455:Lysophospholipase, [I]; PTHR11614:SF88:ALPHA/BETA-HYDROLASES SUPERFAMILY PROTEIN; Pfam:PF12146:Serine aminopeptidase, S33; G3DSA:3.40.50.1820; PRINTS:PR00111:Alpha/beta hydrolase fold signature; SUPERFAMILY:SSF53474:alpha/beta-Hydrolases; MobiDBLite:consensus disorder prediction; PANTHER:PTHR11614:PHOSPHOLIPASE-RELATED; MapolyID:Mapoly0010s0100
Mp1g24650	31.1972	3.04637	0.556827	5.47094	4.47645e-08	1.93332e-06	MapolyID:Mapoly0061s0056MapolyID:Mapoly0061s0056
Mp6g19070	329.712	-2.15692	0.394259	-5.47081	4.4799e-08	1.93332e-06	KOG:KOG4569:Predicted lipase, C-term missing, [I]; Pfam:PF01764:Lipase (class 3); PANTHER:PTHR46086:ALPHA/BETA-HYDROLASES SUPERFAMILY PROTEIN; PTHR46086:SF3:ALPHA/BETA-HYDROLASES SUPERFAMILY PROTEIN; MobiDBLite:consensus disorder prediction; G3DSA:3.40.50.1820; SUPERFAMILY:SSF53474:alpha/beta-Hydrolases; CDD:cd00519:Lipase_3; GO:0006629:lipid metabolic process; MapolyID:Mapoly0045s0156
Mp1g24440	194.896	-1.38303	0.253092	-5.46451	4.64183e-08	1.99615e-06	KOG:KOG1880:Nuclear inhibitor of phosphatase-1, C-term missing, [R]; ProSiteProfiles:PS50006:Forkhead-associated (FHA) domain profile.; G3DSA:2.60.200.20; Pfam:PF00498:FHA domain; MobiDBLite:consensus disorder prediction; PANTHER:PTHR23308:NUCLEAR INHIBITOR OF PROTEIN PHOSPHATASE-1; CDD:cd00060:FHA; PTHR23308:SF55:FHA DOMAIN CONTAINING PROTEIN, EXPRESSED; SMART:SM00240:FHA_2; SUPERFAMILY:SSF49879:SMAD/FHA domain; GO:0005515:protein binding; MapolyID:Mapoly0061s0077
Mp8g15940	314.91	-2.13424	0.390612	-5.46384	4.65939e-08	1.99667e-06	PANTHER:PTHR31234:LATE EMBRYOGENESIS ABUNDANT (LEA) HYDROXYPROLINE-RICH GLYCOPROTEIN FAMILY; Pfam:PF03168:Late embryogenesis abundant protein; SUPERFAMILY:SSF117070:LEA14-like; PTHR31234:SF4:EXPRESSED PROTEIN; MapolyID:Mapoly0079s0020
Mp7g14660	379.07	2.09944	0.384516	5.45997	4.76224e-08	2.03361e-06	KEGG:K15777:DOPA, 4,5-DOPA dioxygenase extradiol [EC:1.13.11.-]; G3DSA:3.40.830.10; PIRSF:PIRSF006157:Doxgns_DODA; PANTHER:PTHR30096:UNCHARACTERIZED; CDD:cd07363:45_DOPA_Dioxygenase; SUPERFAMILY:SSF53213:LigB-like; Pfam:PF02900:Catalytic LigB subunit of aromatic ring-opening dioxygenase; GO:0016491:oxidoreductase activity; GO:0008270:zinc ion binding; GO:0006725:cellular aromatic compound metabolic process; GO:0008198:ferrous iron binding; GO:0016701:oxidoreductase activity, acting on single donors with incorporation of molecular oxygen; MapolyID:Mapoly0009s0151
Mp7g16770	639.32	-2.78557	0.510264	-5.45909	4.78583e-08	2.03656e-06	MobiDBLite:consensus disorder prediction; MapolyID:Mapoly0051s0015
Mp2g26450	1984.17	-2.70849	0.496704	-5.45293	4.95469e-08	2.1011e-06	PTHR47372:SF11:DAUER UP-REGULATED-RELATED; MobiDBLite:consensus disorder prediction; PANTHER:PTHR47372:DAUER UP-REGULATED-RELATED; G3DSA:1.20.120.20:Apolipoprotein; SUPERFAMILY:SSF58113:Apolipoprotein A-I; MapolyID:Mapoly0025s0039
Mp3g24760	115.848	1.93881	0.35563	5.45176	4.98748e-08	2.10769e-06	MapolyID:Mapoly0183s0008
Mp8g12130	40.4526	-2.823	0.518492	-5.44463	5.19135e-08	2.18627e-06	KOG:KOG0061:Transporter, ABC superfamily (Breast cancer resistance protein), [Q]; ProSitePatterns:PS00211:ABC transporters family signature.; Pfam:PF01061:ABC-2 type transporter; PTHR48042:SF11:ABC TRANSPORTER G FAMILY MEMBER 11; CDD:cd03213:ABCG_EPDR; G3DSA:3.40.50.300; ProSiteProfiles:PS50893:ATP-binding cassette, ABC transporter-type domain profile.; SUPERFAMILY:SSF52540:P-loop containing nucleoside triphosphate hydrolases; Pfam:PF00005:ABC transporter; PANTHER:PTHR48042:ABC TRANSPORTER G FAMILY MEMBER 11; SMART:SM00382:AAA_5; GO:0016020:membrane; GO:0042626:ATPase-coupled transmembrane transporter activity; GO:0005524:ATP binding; MapolyID:Mapoly0008s0003KOG:KOG0061:Transporter, ABC superfamily (Breast cancer resistance protein), N-term missing, [Q]; G3DSA:3.40.50.300; Pfam:PF00005:ABC transporter; Pfam:PF01061:ABC-2 type transporter; PTHR48042:SF11:ABC TRANSPORTER G FAMILY MEMBER 11; SUPERFAMILY:SSF52540:P-loop containing nucleoside triphosphate hydrolases; PANTHER:PTHR48042:ABC TRANSPORTER G FAMILY MEMBER 11; GO:0016020:membrane; GO:0005524:ATP binding; MapolyID:Mapoly0008s0003KOG:KOG0061:Transporter, ABC superfamily (Breast cancer resistance protein), [Q]; PTHR48042:SF11:ABC TRANSPORTER G FAMILY MEMBER 11; Pfam:PF00005:ABC transporter; CDD:cd03213:ABCG_EPDR; SUPERFAMILY:SSF52540:P-loop containing nucleoside triphosphate hydrolases; PANTHER:PTHR48042:ABC TRANSPORTER G FAMILY MEMBER 11; ProSiteProfiles:PS50893:ATP-binding cassette, ABC transporter-type domain profile.; SMART:SM00382:AAA_5; ProSitePatterns:PS00211:ABC transporters family signature.; G3DSA:3.40.50.300; Pfam:PF01061:ABC-2 type transporter; GO:0016020:membrane; GO:0042626:ATPase-coupled transmembrane transporter activity; GO:0005524:ATP binding; MapolyID:Mapoly0008s0003
Mpzg00310	25.9868	-4.5731	0.841675	-5.43333	5.53113e-08	2.31435e-06	PANTHER:PTHR31656:ROOT CAP DOMAIN-CONTAINING PROTEIN; Pfam:PF06830:Root cap; ProSiteProfiles:PS51257:Prokaryotic membrane lipoprotein lipid attachment site profile.; MapolyID:Mapoly0134s0049
Mp8g18760	767.913	-1.61563	0.297359	-5.43326	5.53336e-08	2.31435e-06	KEGG:K00820:glmS, GFPT, glutamine---fructose-6-phosphate transaminase (isomerizing) [EC:2.6.1.16]; KOG:KOG1268:Glucosamine 6-phosphate synthetases, contain amidotransferase and phosphosugar isomerase domains, [M]; PTHR10937:SF13:GLUTAMINE--FRUCTOSE-6-PHOSPHATE AMINOTRANSFERASE [ISOMERIZING] 2-LIKE; CDD:cd05009:SIS_GlmS_GlmD_2; G3DSA:3.60.20.10:Glutamine Phosphoribosylpyrophosphate; G3DSA:3.40.50.10490; PANTHER:PTHR10937:GLUCOSAMINE--FRUCTOSE-6-PHOSPHATE AMINOTRANSFERASE, ISOMERIZING; Pfam:PF01380:SIS domain; ProSiteProfiles:PS51464:SIS domain profile.; ProSiteProfiles:PS51278:Glutamine amidotransferase type 2 domain profile.; CDD:cd00714:GFAT; Coils:Coil; SUPERFAMILY:SSF56235:N-terminal nucleophile aminohydrolases (Ntn hydrolases); CDD:cd05008:SIS_GlmS_GlmD_1; Pfam:PF13522:Glutamine amidotransferase domain; SUPERFAMILY:SSF53697:SIS domain; TIGRFAM:TIGR01135:glmS: glutamine-fructose-6-phosphate transaminase (isomerizing); GO:1901137:carbohydrate derivative biosynthetic process; GO:1901135:carbohydrate derivative metabolic process; GO:0004360:glutamine-fructose-6-phosphate transaminase (isomerizing) activity; GO:0097367:carbohydrate derivative binding; MapolyID:Mapoly0131s0027
Mp5g23240	82.9796	2.94385	0.541897	5.43248	5.55759e-08	2.31655e-06
Mp3g17130	132.675	-2.72998	0.502715	-5.43047	5.62047e-08	2.33479e-06	Coils:Coil; MapolyID:Mapoly0039s0081MobiDBLite:consensus disorder prediction; Coils:Coil; MapolyID:Mapoly0039s0081Coils:Coil; MapolyID:Mapoly0039s0081
Mp4g04950	335.273	-2.56795	0.474337	-5.41378	6.17087e-08	2.53754e-06	KOG:KOG2816:Predicted transporter ADD1 (major facilitator superfamily), [R]; PRINTS:PR01035:Tetracycline resistance protein signature; ProSiteProfiles:PS50850:Major facilitator superfamily (MFS) profile.; PANTHER:PTHR23504:MAJOR FACILITATOR SUPERFAMILY DOMAIN-CONTAINING PROTEIN 10; PTHR23504:SF108:HIPPOCAMPUS ABUNDANT TRANSCRIPT-LIKE PROTEIN 1; SUPERFAMILY:SSF103473:MFS general substrate transporter; G3DSA:1.20.1250.20:MFS general substrate transporter like domains; CDD:cd17330:MFS_SLC46_TetA_like; Pfam:PF07690:Major Facilitator Superfamily; GO:0055085:transmembrane transport; GO:0022857:transmembrane transporter activity; MapolyID:Mapoly0150s0019
Mp7g06080	1700.75	-1.37704	0.254339	-5.41419	6.15663e-08	2.53754e-06	KOG:KOG1665:AFH1-interacting protein FIP2, contains BTB/POZ domain and pentapeptide repeats, N-term missing, C-term missing, [R]; Pfam:PF00805:Pentapeptide repeats (8 copies); SUPERFAMILY:SSF141571:Pentapeptide repeat-like; PANTHER:PTHR47200:THYLAKOID LUMENAL 15 KDA PROTEIN 1, CHLOROPLASTIC; MobiDBLite:consensus disorder prediction; G3DSA:2.160.20.100; MapolyID:Mapoly0057s0063
Mp8g03220	344.123	2.16274	0.399898	5.40824	6.36465e-08	2.60844e-06	KEGG:K15102:SLC25A3, PHC, PIC, solute carrier family 25 (mitochondrial phosphate transporter), member 3; KOG:KOG0760:Mitochondrial carrier protein MRS3/4, [C]; SUPERFAMILY:SSF103506:Mitochondrial carrier; ProSiteProfiles:PS50920:Solute carrier (Solcar) repeat profile.; PANTHER:PTHR45671:SOLUTE CARRIER FAMILY 25 (MITOCHONDRIAL CARRIER PHOSPHATE CARRIER), MEMBER 3, LIKE-RELATED-RELATED; PTHR45671:SF24:PHOSPHATE CARRIER PROTEIN; G3DSA:1.50.40.10:Mitochondrial carrier domain; Pfam:PF00153:Mitochondrial carrier protein; GO:1990547:mitochondrial phosphate ion transmembrane transport; GO:0005315:inorganic phosphate transmembrane transporter activity; MapolyID:Mapoly0012s0114
Mp1g29100	1179.63	-1.04812	0.194137	-5.39886	6.70652e-08	2.72116e-06	KEGG:K00522:FTH1, ferritin heavy chain [EC:1.16.3.2]; KOG:KOG2332:Ferritin, [P]; ProSiteProfiles:PS50905:Ferritin-like diiron domain profile.; PANTHER:PTHR11431:FERRITIN; Coils:Coil; G3DSA:1.20.1260.10; PTHR11431:SF85:FERRITIN; SUPERFAMILY:SSF47240:Ferritin-like; ProSitePatterns:PS00204:Ferritin iron-binding regions signature 2.; ProSiteProfiles:PS51257:Prokaryotic membrane lipoprotein lipid attachment site profile.; Pfam:PF00210:Ferritin-like domain; ProSitePatterns:PS00540:Ferritin iron-binding regions signature 1.; CDD:cd01056:Euk_Ferritin; GO:0006826:iron ion transport; GO:0008199:ferric iron binding; GO:0006879:cellular iron ion homeostasis; MapolyID:Mapoly0107s0025
Mp1g11290	154.659	-2.21321	0.409935	-5.39894	6.70374e-08	2.72116e-06	MapolyID:Mapoly0014s0098
Mp4g14300	731.698	-1.21478	0.225626	-5.38405	7.2829e-08	2.93551e-06	KEGG:K19706:FAH, dihydroceramide fatty acyl 2-hydroxylase [EC:1.14.18.7]; KOG:KOG0539:Sphingolipid fatty acid hydroxylase, [I]; KOG:KOG0537:Cytochrome b5, C-term missing, [C]; PANTHER:PTHR12863:FATTY ACID HYDROXYLASE; Pfam:PF04116:Fatty acid hydroxylase superfamily; ProSiteProfiles:PS50255:Cytochrome b5 family, heme-binding domain profile.; SMART:SM01117:Cyt_b5_2; Pfam:PF00173:Cytochrome b5-like Heme/Steroid binding domain; SUPERFAMILY:SSF55856:Cytochrome b5-like heme/steroid binding domain; PTHR12863:SF1:FATTY ACID 2-HYDROXYLASE; G3DSA:3.10.120.10:Flavocytochrome B2; PIRSF:PIRSF005149:IPC-B_HD; ProSitePatterns:PS00191:Cytochrome b5 family, heme-binding domain signature.; GO:0080132:fatty acid alpha-hydroxylase activity; GO:0016491:oxidoreductase activity; GO:0005506:iron ion binding; GO:0016021:integral component of membrane; GO:0006629:lipid metabolic process; GO:0020037:heme binding; GO:0008610:lipid biosynthetic process; MapolyID:Mapoly0070s0052
Mp1g11710	438.465	-1.02887	0.191233	-5.38016	7.44204e-08	2.98979e-06	KEGG:K13788:pta, phosphate acetyltransferase [EC:2.3.1.8]; SUPERFAMILY:SSF75138:HprK N-terminal domain-like; Pfam:PF13500:AAA domain; SUPERFAMILY:SSF53659:Isocitrate/Isopropylmalate dehydrogenase-like; PANTHER:PTHR43356:PHOSPHATE ACETYLTRANSFERASE; SUPERFAMILY:SSF52540:P-loop containing nucleoside triphosphate hydrolases; Pfam:PF07085:DRTGG domain; TIGRFAM:TIGR00651:pta: phosphate acetyltransferase; G3DSA:3.40.50.10750; Pfam:PF01515:Phosphate acetyl/butaryl transferase; G3DSA:3.40.50.10950; G3DSA:3.40.1390.20; PTHR43356:SF3:PHOSPHATE ACETYLTRANSFERASE; GO:0016407:acetyltransferase activity; GO:0016746:transferase activity, transferring acyl groups; MapolyID:Mapoly0014s0056
Mp6g14200	193.985	2.07312	0.385811	5.3734	7.72644e-08	3.09387e-06	KOG:KOG1575:Voltage-gated shaker-like K+ channel, subunit beta/KCNAB, [C]; CDD:cd19145:AKR_AKR13D1; G3DSA:3.20.20.100; SUPERFAMILY:SSF51430:NAD(P)-linked oxidoreductase; PRINTS:PR00069:Aldo-keto reductase signature; Pfam:PF00248:Aldo/keto reductase family; MobiDBLite:consensus disorder prediction; PTHR43625:SF30:AUXIN-INDUCED PROTEIN PCNT115-LIKE; PANTHER:PTHR43625:AFLATOXIN B1 ALDEHYDE REDUCTASE; GO:0016491:oxidoreductase activity; GO:0047834:D-threo-aldose 1-dehydrogenase activity; MapolyID:Mapoly0047s0074
Mp3g17070	1203.81	-1.67853	0.312578	-5.36995	7.87566e-08	3.14332e-06	KEGG:K20246:EGT1, L-histidine Nalpha-methyltransferase / hercynylcysteine S-oxide synthase [EC:2.1.1.44 1.14.99.51]; G3DSA:3.90.1580.10; PANTHER:PTHR43397:ERGOTHIONEINE BIOSYNTHESIS PROTEIN 1; PTHR43397:SF1:ERGOTHIONEINE BIOSYNTHESIS PROTEIN 1; G3DSA:3.40.50.150:Vaccinia Virus protein VP39; SUPERFAMILY:SSF56436:C-type lectin-like; Pfam:PF03781:Sulfatase-modifying factor enzyme 1; Pfam:PF10017:Histidine-specific methyltransferase, SAM-dependent; SUPERFAMILY:SSF53335:S-adenosyl-L-methionine-dependent methyltransferases; CDD:cd02440:AdoMet_MTases; MapolyID:Mapoly0039s0087
Mp5g07020	1270.67	-1.29773	0.242339	-5.35505	8.55325e-08	3.40263e-06	SUPERFAMILY:SSF69754:Ribosome binding protein Y (YfiA homologue); PTHR33231:SF1:30S RIBOSOMAL PROTEIN; CDD:cd00552:RaiA; Pfam:PF16321:Sigma 54 modulation/S30EA ribosomal protein C terminus; TIGRFAM:TIGR00741:yfiA: ribosomal subunit interface protein; Pfam:PF02482:Sigma 54 modulation protein / S30EA ribosomal protein; G3DSA:3.30.505.50; PANTHER:PTHR33231:30S RIBOSOMAL PROTEIN; G3DSA:3.30.160.100; GO:0044238:primary metabolic process; MapolyID:Mapoly0136s0019
Mp5g23220	69.2704	2.32396	0.434065	5.35395	8.60565e-08	3.41237e-06	G3DSA:3.80.10.10:Ribonuclease Inhibitor; PANTHER:PTHR45631:OS07G0107800 PROTEIN-RELATED; SUPERFAMILY:SSF52058:L domain-like; Pfam:PF12819:Malectin-like domain; MapolyID:Mapoly0785s0001
Mp3g20240	16.6146	8.4518	1.58217	5.34192	9.19686e-08	3.63499e-06	KEGG:K17609:NXN, nucleoredoxin [EC:1.8.1.8]; KOG:KOG2501:Thioredoxin, nucleoredoxin and related proteins, [R]; MobiDBLite:consensus disorder prediction; ProSiteProfiles:PS51352:Thioredoxin domain profile.; SUPERFAMILY:SSF52833:Thioredoxin-like; PANTHER:PTHR13871:THIOREDOXIN; SUPERFAMILY:SSF57889:Cysteine-rich domain; Coils:Coil; Pfam:PF03107:C1 domain; CDD:cd03009:TryX_like_TryX_NRX; PTHR13871:SF81:NUCLEOREDOXIN 3-RELATED; Pfam:PF13905:Thioredoxin-like; G3DSA:3.40.30.10:Glutaredoxin; MapolyID:Mapoly0049s0009KEGG:K17609:NXN, nucleoredoxin [EC:1.8.1.8]; KOG:KOG2501:Thioredoxin, nucleoredoxin and related proteins, C-term missing, [R]; G3DSA:3.40.30.10:Glutaredoxin; ProSiteProfiles:PS51352:Thioredoxin domain profile.; SUPERFAMILY:SSF52833:Thioredoxin-like; CDD:cd03009:TryX_like_TryX_NRX; Pfam:PF13905:Thioredoxin-like; Coils:Coil; PANTHER:PTHR13871:THIOREDOXIN; PTHR13871:SF81:NUCLEOREDOXIN 3-RELATED; MapolyID:Mapoly0049s0009
Mp4g13750	3701.96	-1.2017	0.225002	-5.34083	9.25228e-08	3.6451e-06	KEGG:K01835:pgm, phosphoglucomutase [EC:5.4.2.2]; KOG:KOG0625:Phosphoglucomutase, [G]; Pfam:PF02880:Phosphoglucomutase/phosphomannomutase, alpha/beta/alpha domain III; G3DSA:3.30.310.50:Major birch pollen allergen Bet v 1; Pfam:PF02878:Phosphoglucomutase/phosphomannomutase, alpha/beta/alpha domain I; SUPERFAMILY:SSF53738:Phosphoglucomutase, first 3 domains; Pfam:PF00408:Phosphoglucomutase/phosphomannomutase, C-terminal domain; G3DSA:3.40.120.10; PANTHER:PTHR22573:PHOSPHOHEXOMUTASE FAMILY MEMBER; CDD:cd03085:PGM1; PTHR22573:SF59:PHOSPHOGLUCOMUTASE, CHLOROPLASTIC; SUPERFAMILY:SSF55957:Phosphoglucomutase, C-terminal domain; ProSitePatterns:PS00710:Phosphoglucomutase and phosphomannomutase phosphoserine signature.; PRINTS:PR00509:Phosphoglucomutase/phosphomannomutase family signature; Pfam:PF02879:Phosphoglucomutase/phosphomannomutase, alpha/beta/alpha domain II; GO:0071704:organic substance metabolic process; GO:0005975:carbohydrate metabolic process; GO:0000287:magnesium ion binding; GO:0016868:intramolecular transferase activity, phosphotransferases; MapolyID:Mapoly0202s0014; MPGENES:MpPGM1:Plastidic phosphoglucomutase
Mp1g02000	118.307	2.28906	0.428917	5.33685	9.45764e-08	3.70212e-06	KEGG:K03444:ERD6, ESL1, MFS transporter, SP family, ERD6-like sugar transporter; KOG:KOG0569:Permease of the major facilitator superfamily, [G]; PRINTS:PR00171:Sugar transporter signature; SUPERFAMILY:SSF103473:MFS general substrate transporter; G3DSA:1.20.1250.20:MFS general substrate transporter like domains; PTHR48021:SF23:SUGAR TRANSPORTER ERD6-LIKE 6; Pfam:PF00083:Sugar (and other) transporter; ProSitePatterns:PS00216:Sugar transport proteins signature 1.; CDD:cd17358:MFS_GLUT6_8_Class3_like; ProSiteProfiles:PS50850:Major facilitator superfamily (MFS) profile.; TIGRFAM:TIGR00879:SP: MFS transporter, sugar porter (SP) family; ProSitePatterns:PS00217:Sugar transport proteins signature 2.; PANTHER:PTHR48021; GO:0016021:integral component of membrane; GO:0055085:transmembrane transport; GO:0022857:transmembrane transporter activity; GO:0016020:membrane; MapolyID:Mapoly0029s0046KEGG:K03444:ERD6, ESL1, MFS transporter, SP family, ERD6-like sugar transporter; KOG:KOG0569:Permease of the major facilitator superfamily, [G]; PRINTS:PR00171:Sugar transporter signature; SUPERFAMILY:SSF103473:MFS general substrate transporter; G3DSA:1.20.1250.20:MFS general substrate transporter like domains; PTHR48021:SF23:SUGAR TRANSPORTER ERD6-LIKE 6; Pfam:PF00083:Sugar (and other) transporter; CDD:cd17358:MFS_GLUT6_8_Class3_like; ProSitePatterns:PS00216:Sugar transport proteins signature 1.; ProSitePatterns:PS00217:Sugar transport proteins signature 2.; ProSiteProfiles:PS50850:Major facilitator superfamily (MFS) profile.; TIGRFAM:TIGR00879:SP: MFS transporter, sugar porter (SP) family; PANTHER:PTHR48021; GO:0016021:integral component of membrane; GO:0055085:transmembrane transport; GO:0022857:transmembrane transporter activity; GO:0016020:membrane; MapolyID:Mapoly0029s0046KEGG:K03444:ERD6, ESL1, MFS transporter, SP family, ERD6-like sugar transporter; KOG:KOG0569:Permease of the major facilitator superfamily, [G]; PRINTS:PR00171:Sugar transporter signature; SUPERFAMILY:SSF103473:MFS general substrate transporter; G3DSA:1.20.1250.20:MFS general substrate transporter like domains; PTHR48021:SF23:SUGAR TRANSPORTER ERD6-LIKE 6; Pfam:PF00083:Sugar (and other) transporter; CDD:cd17358:MFS_GLUT6_8_Class3_like; ProSitePatterns:PS00217:Sugar transport proteins signature 2.; ProSiteProfiles:PS50850:Major facilitator superfamily (MFS) profile.; ProSitePatterns:PS00216:Sugar transport proteins signature 1.; TIGRFAM:TIGR00879:SP: MFS transporter, sugar porter (SP) family; PANTHER:PTHR48021; GO:0016021:integral component of membrane; GO:0055085:transmembrane transport; GO:0022857:transmembrane transporter activity; GO:0016020:membrane; MapolyID:Mapoly0029s0046KEGG:K03444:ERD6, ESL1, MFS transporter, SP family, ERD6-like sugar transporter; KOG:KOG0569:Permease of the major facilitator superfamily, [G]; ProSitePatterns:PS00216:Sugar transport proteins signature 1.; PRINTS:PR00171:Sugar transporter signature; SUPERFAMILY:SSF103473:MFS general substrate transporter; G3DSA:1.20.1250.20:MFS general substrate transporter like domains; PTHR48021:SF23:SUGAR TRANSPORTER ERD6-LIKE 6; Pfam:PF00083:Sugar (and other) transporter; ProSitePatterns:PS00217:Sugar transport proteins signature 2.; CDD:cd17358:MFS_GLUT6_8_Class3_like; ProSiteProfiles:PS50850:Major facilitator superfamily (MFS) profile.; TIGRFAM:TIGR00879:SP: MFS transporter, sugar porter (SP) family; PANTHER:PTHR48021; GO:0016021:integral component of membrane; GO:0055085:transmembrane transport; GO:0022857:transmembrane transporter activity; GO:0016020:membrane; MapolyID:Mapoly0029s0046KEGG:K03444:ERD6, ESL1, MFS transporter, SP family, ERD6-like sugar transporter; KOG:KOG0569:Permease of the major facilitator superfamily, [G]; PRINTS:PR00171:Sugar transporter signature; SUPERFAMILY:SSF103473:MFS general substrate transporter; G3DSA:1.20.1250.20:MFS general substrate transporter like domains; PTHR48021:SF23:SUGAR TRANSPORTER ERD6-LIKE 6; Pfam:PF00083:Sugar (and other) transporter; ProSitePatterns:PS00216:Sugar transport proteins signature 1.; CDD:cd17358:MFS_GLUT6_8_Class3_like; ProSitePatterns:PS00217:Sugar transport proteins signature 2.; ProSiteProfiles:PS50850:Major facilitator superfamily (MFS) profile.; TIGRFAM:TIGR00879:SP: MFS transporter, sugar porter (SP) family; PANTHER:PTHR48021; GO:0016021:integral component of membrane; GO:0055085:transmembrane transport; GO:0022857:transmembrane transporter activity; GO:0016020:membrane; MapolyID:Mapoly0029s0046KEGG:K03444:ERD6, ESL1, MFS transporter, SP family, ERD6-like sugar transporter; KOG:KOG0569:Permease of the major facilitator superfamily, [G]; ProSitePatterns:PS00217:Sugar transport proteins signature 2.; ProSitePatterns:PS00216:Sugar transport proteins signature 1.; Pfam:PF00083:Sugar (and other) transporter; PRINTS:PR00171:Sugar transporter signature; PTHR48021:SF23:SUGAR TRANSPORTER ERD6-LIKE 6; PANTHER:PTHR48021; G3DSA:1.20.1250.20:MFS general substrate transporter like domains; SUPERFAMILY:SSF103473:MFS general substrate transporter; TIGRFAM:TIGR00879:SP: MFS transporter, sugar porter (SP) family; CDD:cd17358:MFS_GLUT6_8_Class3_like; ProSiteProfiles:PS50850:Major facilitator superfamily (MFS) profile.; GO:0016021:integral component of membrane; GO:0055085:transmembrane transport; GO:0022857:transmembrane transporter activity; GO:0016020:membrane; MapolyID:Mapoly0029s0046KEGG:K03444:ERD6, ESL1, MFS transporter, SP family, ERD6-like sugar transporter; KOG:KOG0569:Permease of the major facilitator superfamily, [G]; ProSitePatterns:PS00216:Sugar transport proteins signature 1.; Pfam:PF00083:Sugar (and other) transporter; PRINTS:PR00171:Sugar transporter signature; PTHR48021:SF23:SUGAR TRANSPORTER ERD6-LIKE 6; PANTHER:PTHR48021; G3DSA:1.20.1250.20:MFS general substrate transporter like domains; SUPERFAMILY:SSF103473:MFS general substrate transporter; TIGRFAM:TIGR00879:SP: MFS transporter, sugar porter (SP) family; CDD:cd17358:MFS_GLUT6_8_Class3_like; ProSitePatterns:PS00217:Sugar transport proteins signature 2.; ProSiteProfiles:PS50850:Major facilitator superfamily (MFS) profile.; GO:0016021:integral component of membrane; GO:0055085:transmembrane transport; GO:0022857:transmembrane transporter activity; GO:0016020:membrane; MapolyID:Mapoly0029s0046
Mp3g20100	1337.92	-1.25319	0.23637	-5.30184	1.14643e-07	4.45732e-06	KEGG:K10249:ELOVL4, elongation of very long chain fatty acids protein 4 [EC:2.3.1.199]; KOG:KOG3071:Fatty acyl-CoA elongase/Polyunsaturated fatty acid specific elongation enzyme, [I]; Pfam:PF01151:GNS1/SUR4 family; PTHR11157:SF36:ELONGATION OF FATTY ACIDS PROTEIN; PANTHER:PTHR11157:FATTY ACID ACYL TRANSFERASE-RELATED; GO:0016021:integral component of membrane; MapolyID:Mapoly0049s0025
Mp1g03140	9432.6	-2.06085	0.388742	-5.30133	1.14964e-07	4.45732e-06	MobiDBLite:consensus disorder prediction; PANTHER:PTHR33836:LOW-TEMPERATURE-INDUCED 65 KDA PROTEIN-RELATED; GO:0009737:response to abscisic acid; MapolyID:Mapoly0005s0293MobiDBLite:consensus disorder prediction; PANTHER:PTHR33836:LOW-TEMPERATURE-INDUCED 65 KDA PROTEIN-RELATED; GO:0009737:response to abscisic acid; MapolyID:Mapoly0005s0293
Mp8g11970	82.0697	-2.07224	0.391123	-5.29818	1.16966e-07	4.51254e-06	Pfam:PF08477:Ras of Complex, Roc, domain of DAPkinase; G3DSA:3.40.50.300; SUPERFAMILY:SSF52540:P-loop containing nucleoside triphosphate hydrolases; SUPERFAMILY:SSF52047:RNI-like; Coils:Coil; G3DSA:3.80.10.10:Ribonuclease Inhibitor; PANTHER:PTHR47679:PROTEIN TORNADO 1
Mp5g05200	2196.74	-1.16543	0.219978	-5.29792	1.17127e-07	4.51254e-06	KEGG:K17525:CHID1, chitinase domain-containing protein 1; PTHR47377:SF1:RHODANESE-LIKE DOMAIN-CONTAINING PROTEIN 4, CHLOROPLASTIC; PANTHER:PTHR47377:RHODANESE-LIKE DOMAIN-CONTAINING PROTEIN 4, CHLOROPLASTIC; MobiDBLite:consensus disorder prediction; G3DSA:3.40.250.10:Oxidized Rhodanese; SUPERFAMILY:SSF52821:Rhodanese/Cell cycle control phosphatase; MapolyID:Mapoly0027s0106
Mp7g06510	512.579	-1.37696	0.259949	-5.29703	1.17704e-07	4.52052e-06	KEGG:K08232:E1.6.5.4, monodehydroascorbate reductase (NADH) [EC:1.6.5.4]; KOG:KOG1336:Monodehydroascorbate/ferredoxin reductase, [R]; PRINTS:PR00411:Pyridine nucleotide disulphide reductase class-I signature; SUPERFAMILY:SSF51905:FAD/NAD(P)-binding domain; PTHR43557:SF6:MONODEHYDROASCORBATE REDUCTASE, CHLOROPLASTIC/MITOCHONDRIAL; PANTHER:PTHR43557:APOPTOSIS-INDUCING FACTOR 1; G3DSA:3.50.50.60; Pfam:PF07992:Pyridine nucleotide-disulphide oxidoreductase; G3DSA:3.30.390.30; PRINTS:PR00368:FAD-dependent pyridine nucleotide reductase signature; SUPERFAMILY:SSF55424:FAD/NAD-linked reductases, dimerisation (C-terminal) domain; GO:0050660:flavin adenine dinucleotide binding; GO:0016491:oxidoreductase activity; MapolyID:Mapoly0057s0016
Mp8g16510	358.711	-1.05901	0.200293	-5.28731	1.24128e-07	4.75228e-06	KOG:KOG4498:Uncharacterized conserved protein, [S]; G3DSA:3.40.30.10:Glutaredoxin; SUPERFAMILY:SSF52833:Thioredoxin-like; CDD:cd02970:PRX_like2; Pfam:PF13911:AhpC/TSA antioxidant enzyme; PTHR28630:SF11:THIOREDOXIN-LIKE PROTEIN AAED1, CHLOROPLASTIC; PANTHER:PTHR28630; MapolyID:Mapoly0154s0013
Mp6g02990	2214.69	-2.69745	0.510276	-5.28625	1.2485e-07	4.76496e-06	MobiDBLite:consensus disorder prediction; MapolyID:Mapoly0035s0085
Mp8g12090	2408.69	1.41431	0.268385	5.26971	1.36642e-07	5.19878e-06	Pfam:PF04172:LrgB-like family; PANTHER:PTHR30249:PUTATIVE SEROTONIN TRANSPORTER; PTHR30249:SF15:BNAA05G16460D PROTEIN; MapolyID:Mapoly0008s0007
Mp7g05330	925.119	-1.09817	0.209056	-5.25298	1.4966e-07	5.6764e-06	KEGG:K03768:PPIB, ppiB, peptidyl-prolyl cis-trans isomerase B (cyclophilin B) [EC:5.2.1.8]; KOG:KOG0865:Cyclophilin type peptidyl-prolyl cis-trans isomerase, [O]; G3DSA:2.40.100.10; SUPERFAMILY:SSF50891:Cyclophilin-like; CDD:cd00317:cyclophilin; ProSiteProfiles:PS50072:Cyclophilin-type peptidyl-prolyl cis-trans isomerase domain profile.; PRINTS:PR00153:Cyclophilin peptidyl-prolyl cis-trans isomerase signature; PANTHER:PTHR47875:PEPTIDYL-PROLYL CIS-TRANS ISOMERASE CYP28, CHLOROPLASTIC; Pfam:PF00160:Cyclophilin type peptidyl-prolyl cis-trans isomerase/CLD; GO:0000413:protein peptidyl-prolyl isomerization; GO:0003755:peptidyl-prolyl cis-trans isomerase activity; MapolyID:Mapoly0218s0001
Mp6g06930	198.514	5.2907	1.00749	5.25137	1.50974e-07	5.7085e-06	MobiDBLite:consensus disorder prediction; PANTHER:PTHR34775:TRANSMEMBRANE PROTEIN; Coils:Coil; MapolyID:Mapoly0053s0008
Mp2g13430	109.174	-2.71883	0.517951	-5.2492	1.52757e-07	5.75811e-06	Coils:Coil; G3DSA:3.30.710.10:Potassium Channel Kv1.1, Chain A; Pfam:PF03000:NPH3 family; PTHR32370:SF13:OS07G0584200 PROTEIN; MobiDBLite:consensus disorder prediction; SUPERFAMILY:SSF54695:POZ domain; Pfam:PF00651:BTB/POZ domain; SMART:SM00225:BTB_4; ProSiteProfiles:PS51649:NPH3 domain profile.; ProSiteProfiles:PS50097:BTB domain profile.; PANTHER:PTHR32370:OS12G0117600 PROTEIN; GO:0005515:protein binding; MapolyID:Mapoly0026s0028
Mp4g10280	149.903	-2.49851	0.476055	-5.24836	1.53456e-07	5.76663e-06	MapolyID:Mapoly0011s0015
Mp6g09450	681.608	-1.10414	0.210478	-5.24587	1.5555e-07	5.8274e-06	CDD:cd07187:YvcK_like; Pfam:PF01933:Uncharacterised protein family UPF0052; PANTHER:PTHR31240:MATERNAL EFFECT EMBRYO ARREST 18; SUPERFAMILY:SSF142338:CofD-like; GO:0043743:LPPG:FO 2-phospho-L-lactate transferase activity; MapolyID:Mapoly0152s0011
Mp4g09890	27876.3	1.50628	0.287863	5.23264	1.67104e-07	6.24109e-06	KEGG:K01602:rbcS, cbbS, ribulose-bisphosphate carboxylase small chain [EC:4.1.1.39]; G3DSA:3.30.190.10:RuBisCO; SUPERFAMILY:SSF55239:RuBisCO, small subunit; PRINTS:PR00152:RuBisCO small subunit signature; PANTHER:PTHR31262:RIBULOSE BISPHOSPHATE CARBOXYLASE SMALL CHAIN 1, CHLOROPLASTIC; SMART:SM00961:RuBisCO_small_2_a; CDD:cd03527:RuBisCO_small; PTHR31262:SF0:RIBULOSE BISPHOSPHATE CARBOXYLASE SMALL CHAIN 1, CHLOROPLASTIC; Pfam:PF00101:Ribulose bisphosphate carboxylase, small chain; MapolyID:Mapoly0132s0032; MPGENES:MpRBCS:Ortholog of Arabidopsis RBCS genes
Mp5g01110	129.245	-3.36861	0.644271	-5.22856	1.70836e-07	6.34169e-06	Pfam:PF04749:PLAC8 family; PANTHER:PTHR15907:DUF614 FAMILY PROTEIN-RELATED; PTHR15907:SF148:CELL NUMBER REGULATOR 2; TIGRFAM:TIGR01571:A_thal_Cys_rich: uncharacterized Cys-rich domain; MapolyID:Mapoly0197s0005
Mp1g06000	852.846	-1.10574	0.211893	-5.21839	1.80486e-07	6.67964e-06	PTHR42841:SF5:FAD/NAD(P)-BINDING OXIDOREDUCTASE FAMILY PROTEIN; SUPERFAMILY:SSF51905:FAD/NAD(P)-binding domain; Pfam:PF01593:Flavin containing amine oxidoreductase; G3DSA:3.50.50.60; PANTHER:PTHR42841:AMINE OXIDASE; GO:0016491:oxidoreductase activity; MapolyID:Mapoly0005s0009
Mp2g19940	2642.22	-1.49433	0.286766	-5.21096	1.87865e-07	6.9317e-06	MobiDBLite:consensus disorder prediction; MapolyID:Mapoly0055s0056
Mp2g09510	180.062	1.24603	0.239235	5.20837	1.90504e-07	6.99652e-06	PTHR34484:SF2:OS02G0832600 PROTEIN; PANTHER:PTHR34484:OS02G0832600 PROTEIN; MapolyID:Mapoly0158s0022
Mp5g14270	312.786	2.12609	0.408227	5.20812	1.90767e-07	6.99652e-06	KEGG:K06678:YCG1, CAPG, condensin complex subunit 3; KOG:KOG2025:Chromosome condensation complex Condensin, subunit G, C-term missing, [BD]; Pfam:PF12719:Nuclear condensing complex subunits, C-term domain; MobiDBLite:consensus disorder prediction; Coils:Coil; PTHR14418:SF5:CONDENSIN COMPLEX SUBUNIT 3; G3DSA:1.25.10.10; SUPERFAMILY:SSF48371:ARM repeat; PANTHER:PTHR14418:CONDENSIN COMPLEX SUBUNIT 3-RELATED; GO:0007076:mitotic chromosome condensation; GO:0000796:condensin complex; MapolyID:Mapoly0032s0119KEGG:K06678:YCG1, CAPG, condensin complex subunit 3; KOG:KOG2025:Chromosome condensation complex Condensin, subunit G, C-term missing, [BD]; PTHR14418:SF5:CONDENSIN COMPLEX SUBUNIT 3; G3DSA:1.25.10.10; PANTHER:PTHR14418:CONDENSIN COMPLEX SUBUNIT 3-RELATED; SUPERFAMILY:SSF48371:ARM repeat; Pfam:PF12719:Nuclear condensing complex subunits, C-term domain; GO:0007076:mitotic chromosome condensation; GO:0000796:condensin complex; MapolyID:Mapoly0032s0119
Mp1g27010	101.497	-2.63941	0.507732	-5.19843	2.00983e-07	7.34913e-06	MobiDBLite:consensus disorder prediction; MapolyID:Mapoly0002s0177
Mp1g07310	1735	1.29629	0.249511	5.19533	2.04356e-07	7.45015e-06	KEGG:K01919:gshA, glutamate--cysteine ligase [EC:6.3.2.2]; PTHR34378:SF1:GLUTAMATE--CYSTEINE LIGASE, CHLOROPLASTIC; Pfam:PF04107:Glutamate-cysteine ligase family 2(GCS2); G3DSA:3.30.590.20; PANTHER:PTHR34378:GLUTAMATE--CYSTEINE LIGASE, CHLOROPLASTIC; SUPERFAMILY:SSF55931:Glutamine synthetase/guanido kinase; TIGRFAM:TIGR01436:glu_cys_lig_pln: glutamate--cysteine ligase; GO:0004357:glutamate-cysteine ligase activity; GO:0042398:cellular modified amino acid biosynthetic process; GO:0003824:catalytic activity; GO:0006750:glutathione biosynthetic process; MapolyID:Mapoly0043s0124
Mp2g05350	618.615	-1.44785	0.27891	-5.19108	2.09076e-07	7.59952e-06	PANTHER:PTHR36334:PROTEIN, PUTATIVE (DUF2358)-RELATED; Pfam:PF10184:Uncharacterized conserved protein (DUF2358); MobiDBLite:consensus disorder prediction; MapolyID:Mapoly0031s0189
Mp3g17100	31.5555	2.96763	0.572381	5.18471	2.16351e-07	7.828e-06	KEGG:K03797:E3.4.21.102, prc, ctpA, carboxyl-terminal processing protease [EC:3.4.21.102]; SUPERFAMILY:SSF50156:PDZ domain-like; G3DSA:3.90.226.10; CDD:cd07560:Peptidase_S41_CPP; Pfam:PF17820:PDZ domain; SMART:SM00245:tsp_4; G3DSA:2.30.42.10; SMART:SM00228:pdz_new; MobiDBLite:consensus disorder prediction; Pfam:PF03572:Peptidase family S41; SUPERFAMILY:SSF52096:ClpP/crotonase; PTHR32060:SF5:CARBOXYL-TERMINAL-PROCESSING PEPTIDASE 3, CHLOROPLASTIC; ProSiteProfiles:PS50106:PDZ domain profile.; CDD:cd00988:PDZ_CTP_protease; G3DSA:3.30.750.44; PANTHER:PTHR32060:TAIL-SPECIFIC PROTEASE; TIGRFAM:TIGR00225:prc: C-terminal processing peptidase; GO:0006508:proteolysis; GO:0005515:protein binding; GO:0008236:serine-type peptidase activity; MapolyID:Mapoly0039s0084
Mp3g20130	479.223	-1.13762	0.219429	-5.18446	2.16643e-07	7.828e-06	PANTHER:PTHR35473; Pfam:PF12159:Protein of unknown function (DUF3593); MapolyID:Mapoly0049s0020
Mp2g02010	9954.05	-3.42585	0.662257	-5.173	2.30364e-07	8.29921e-06	MobiDBLite:consensus disorder prediction; PANTHER:PTHR47372:DAUER UP-REGULATED-RELATED; G3DSA:1.20.120.20:Apolipoprotein; PTHR47372:SF11:DAUER UP-REGULATED-RELATED; MapolyID:Mapoly0130s0009
Mp6g20360	18.3785	4.03201	0.779727	5.17105	2.32778e-07	8.36153e-06	KEGG:K13993:HSP20, HSP20 family protein; KOG:KOG0710:Molecular chaperone (small heat-shock protein Hsp26/Hsp42), N-term missing, [O]; PANTHER:PTHR11527:HEAT-SHOCK PROTEIN 20 FAMILY MEMBER; SUPERFAMILY:SSF49764:HSP20-like chaperones; Pfam:PF00011:Hsp20/alpha crystallin family; ProSiteProfiles:PS01031:Small heat shock protein (sHSP) domain profile.; PTHR11527:SF277:17.6 KDA CLASS II HEAT SHOCK PROTEIN-RELATED; G3DSA:2.60.40.790; MapolyID:Mapoly0045s0028KEGG:K13993:HSP20, HSP20 family protein; KOG:KOG0710:Molecular chaperone (small heat-shock protein Hsp26/Hsp42), N-term missing, [O]; PANTHER:PTHR11527:HEAT-SHOCK PROTEIN 20 FAMILY MEMBER; SUPERFAMILY:SSF49764:HSP20-like chaperones; Pfam:PF00011:Hsp20/alpha crystallin family; ProSiteProfiles:PS01031:Small heat shock protein (sHSP) domain profile.; PTHR11527:SF277:17.6 KDA CLASS II HEAT SHOCK PROTEIN-RELATED; G3DSA:2.60.40.790; MapolyID:Mapoly0045s0028
Mp2g19430	2057.75	1.10127	0.212991	5.1705	2.33464e-07	8.36157e-06	KEGG:K01051:E3.1.1.11, pectinesterase [EC:3.1.1.11]; PTHR31321:SF57:PECTINESTERASE 53-RELATED; ProSitePatterns:PS00503:Pectinesterase signature 2.; PANTHER:PTHR31321:ACYL-COA THIOESTER HYDROLASE YBHC-RELATED; G3DSA:2.160.20.10; SUPERFAMILY:SSF51126:Pectin lyase-like; Pfam:PF01095:Pectinesterase; GO:0042545:cell wall modification; GO:0030599:pectinesterase activity; MapolyID:Mapoly0055s0109
Mp3g08660	1846.52	-1.0095	0.195552	-5.16234	2.43886e-07	8.7093e-06	KOG:KOG4626:O-linked N-acetylglucosamine transferase OGT, N-term missing, C-term missing, [GOT]; Pfam:PF00515:Tetratricopeptide repeat; ProSiteProfiles:PS50005:TPR repeat profile.; G3DSA:1.25.40.10; PTHR44858:SF8; Pfam:PF13432:Tetratricopeptide repeat; ProSiteProfiles:PS50293:TPR repeat region circular profile.; SMART:SM00028:tpr_5; PANTHER:PTHR44858:TETRATRICOPEPTIDE REPEAT PROTEIN 6; SUPERFAMILY:SSF48452:TPR-like; GO:0005515:protein binding; MapolyID:Mapoly0105s0051
Mp3g15650	2445.67	-1.17734	0.228632	-5.14949	2.61198e-07	9.27328e-06	KEGG:K09580:PDIA1, P4HB, protein disulfide-isomerase A1 [EC:5.3.4.1]; KOG:KOG0190:Protein disulfide isomerase (prolyl 4-hydroxylase beta subunit), [O]; CDD:cd02981:PDI_b_family; G3DSA:3.40.30.10:Glutaredoxin; Pfam:PF00085:Thioredoxin; SUPERFAMILY:SSF52833:Thioredoxin-like; Pfam:PF13848:Thioredoxin-like domain; ProSiteProfiles:PS51352:Thioredoxin domain profile.; PANTHER:PTHR18929:PROTEIN DISULFIDE ISOMERASE; TIGRFAM:TIGR01130:ER_PDI_fam: protein disulfide isomerase; PRINTS:PR00421:Thioredoxin family signature; ProSitePatterns:PS00194:Thioredoxin family active site.; CDD:cd02961:PDI_a_family; CDD:cd02982:PDI_b'_family; CDD:cd02995:PDI_a_PDI_a'_C; TIGRFAM:TIGR01126:pdi_dom: protein disulfide-isomerase domain; PTHR18929:SF233:PROTEIN DISULFIDE-ISOMERASE; GO:0003756:protein disulfide isomerase activity; MapolyID:Mapoly0004s0107KEGG:K09580:PDIA1, P4HB, protein disulfide-isomerase A1 [EC:5.3.4.1]; KOG:KOG0190:Protein disulfide isomerase (prolyl 4-hydroxylase beta subunit), [O]; CDD:cd02981:PDI_b_family; G3DSA:3.40.30.10:Glutaredoxin; Pfam:PF00085:Thioredoxin; SUPERFAMILY:SSF52833:Thioredoxin-like; Pfam:PF13848:Thioredoxin-like domain; ProSiteProfiles:PS51352:Thioredoxin domain profile.; PANTHER:PTHR18929:PROTEIN DISULFIDE ISOMERASE; TIGRFAM:TIGR01130:ER_PDI_fam: protein disulfide isomerase; ProSitePatterns:PS00194:Thioredoxin family active site.; PRINTS:PR00421:Thioredoxin family signature; CDD:cd02961:PDI_a_family; CDD:cd02982:PDI_b'_family; CDD:cd02995:PDI_a_PDI_a'_C; TIGRFAM:TIGR01126:pdi_dom: protein disulfide-isomerase domain; PTHR18929:SF233:PROTEIN DISULFIDE-ISOMERASE; GO:0003756:protein disulfide isomerase activity; MapolyID:Mapoly0004s0107
Mp1g14990	53.407	3.17569	0.617332	5.14421	2.68643e-07	9.50997e-06	KOG:KOG1030:Predicted Ca2+-dependent phospholipid-binding protein, C-term missing, [R]; G3DSA:2.60.40.150; SMART:SM00239:C2_3c; ProSiteProfiles:PS50004:C2 domain profile.; SUPERFAMILY:SSF49562:C2 domain (Calcium/lipid-binding domain, CaLB); Pfam:PF00168:C2 domain; PANTHER:PTHR46502:C2 DOMAIN-CONTAINING; MapolyID:Mapoly0033s0162
Mp6g20580	393.452	2.67753	0.520724	5.14194	2.71919e-07	9.59812e-06	MapolyID:Mapoly0045s0006
Mp6g07540	2722.28	-2.35366	0.458462	-5.13383	2.83909e-07	9.90681e-06	MobiDBLite:consensus disorder prediction; Pfam:PF00257:Dehydrin; ProSitePatterns:PS00823:Dehydrins signature 2.; PTHR33346:SF38:COLD-ACCLIMATION SPECIFIC PROTEIN 31; PANTHER:PTHR33346:DEHYDRIN XERO 2-RELATED; GO:0009415:response to water; MapolyID:Mapoly0053s0068
Mpzg00720	89000.9	-1.39702	0.272626	-5.12431	2.98622e-07	1.03905e-05
Mp2g02030	4952.95	-3.61704	0.706006	-5.12324	3.00326e-07	1.04201e-05	MobiDBLite:consensus disorder prediction; MapolyID:Mapoly0130s0011
Mp3g21280	1219.82	-1.27801	0.249915	-5.11377	3.15791e-07	1.09256e-05	KOG:KOG1764:5'-AMP-activated protein kinase, gamma subunit, N-term missing, [C]; SMART:SM00116:cbs_1; ProSiteProfiles:PS51371:CBS domain profile.; SUPERFAMILY:SSF54631:CBS-domain pair; Pfam:PF00571:CBS domain; G3DSA:3.10.580.10; PANTHER:PTHR43080:CBS DOMAIN-CONTAINING PROTEIN CBSX3, MITOCHONDRIAL; CDD:cd04623:CBS_pair_bac_euk; PTHR43080:SF18:CBS DOMAIN-CONTAINING PROTEIN CBSX3, MITOCHONDRIAL-LIKE; MapolyID:Mapoly0160s0023
Mp4g23710	2141.75	1.55145	0.303879	5.10548	3.29952e-07	1.13833e-05	KEGG:K00799:GST, gst, glutathione S-transferase [EC:2.5.1.18]; KOG:KOG0867:Glutathione S-transferase, [O]; ProSiteProfiles:PS50404:Soluble glutathione S-transferase N-terminal domain profile.; G3DSA:3.40.30.10:Glutaredoxin; PTHR44750:SF1:GLUTATHIONE S-TRANSFERASE T1-RELATED; SUPERFAMILY:SSF47616:GST C-terminal domain-like; G3DSA:1.20.1050.10; ProSiteProfiles:PS50405:Soluble glutathione S-transferase C-terminal domain profile.; SUPERFAMILY:SSF52833:Thioredoxin-like; SFLD:SFLDS00019:Glutathione Transferase (cytosolic); SFLD:SFLDG00358:Main (cytGST); Pfam:PF13417:Glutathione S-transferase, N-terminal domain; PANTHER:PTHR44750:GLUTATHIONE S-TRANSFERASE T1-RELATED; GO:0005515:protein binding; GO:0006749:glutathione metabolic process; MapolyID:Mapoly0020s0134
Mp6g18120	54.829	2.85663	0.55984	5.10259	3.35034e-07	1.15261e-05	KOG:KOG1187:Serine/threonine protein kinase, [T]; KOG:KOG1214:Nidogen and related basement membrane protein proteins, N-term missing, C-term missing, [MW]; G3DSA:1.10.510.10:Transferase(Phosphotransferase) domain 1; ProSitePatterns:PS00107:Protein kinases ATP-binding region signature.; SMART:SM00179:egfca_6; PTHR27005:SF323:WALL-ASSOCIATED RECEPTOR KINASE-LIKE 16-RELATED; SUPERFAMILY:SSF57184:Growth factor receptor domain; ProSitePatterns:PS00108:Serine/Threonine protein kinases active-site signature.; MobiDBLite:consensus disorder prediction; Pfam:PF07714:Protein tyrosine and serine/threonine kinase; PANTHER:PTHR27005:WALL-ASSOCIATED RECEPTOR KINASE-LIKE 21; G3DSA:2.10.25.10:Laminin; SUPERFAMILY:SSF56112:Protein kinase-like (PK-like); ProSiteProfiles:PS50011:Protein kinase domain profile.; SMART:SM00220:serkin_6; ProSiteProfiles:PS50026:EGF-like domain profile.; ProSitePatterns:PS01187:Calcium-binding EGF-like domain signature.; Pfam:PF07645:Calcium-binding EGF domain; G3DSA:3.30.200.20:Phosphorylase Kinase, domain 1; ProSitePatterns:PS00010:Aspartic acid and asparagine hydroxylation site.; SMART:SM00181:egf_5; CDD:cd00054:EGF_CA; GO:0004672:protein kinase activity; GO:0006468:protein phosphorylation; GO:0005509:calcium ion binding; GO:0005524:ATP binding
Mp7g15870	877.676	-1.53707	0.301581	-5.0967	3.4563e-07	1.18572e-05	KOG:KOG1886:BAH domain proteins, [K]; Pfam:PF07500:Transcription factor S-II (TFIIS), central domain; SUPERFAMILY:SSF46942:Elongation factor TFIIS domain 2; MobiDBLite:consensus disorder prediction; G3DSA:2.30.30.490; PANTHER:PTHR46871:BROMO-ADJACENT HOMOLOGY (BAH) DOMAIN-CONTAINING PROTEIN; ProSiteProfiles:PS51321:TFIIS central domain profile.; Pfam:PF01426:BAH domain; ProSiteProfiles:PS51038:BAH domain profile.; G3DSA:1.10.472.30:Elongation factor TFIIS domain 2; PTHR46871:SF1:BROMO-ADJACENT HOMOLOGY (BAH) DOMAIN-CONTAINING PROTEIN; SMART:SM00439:BAH_4; GO:0003682:chromatin binding; GO:0006351:transcription, DNA-templated; MapolyID:Mapoly0111s0032
Mp4g05560	932.067	2.27714	0.447234	5.09161	3.55029e-07	1.21456e-05	KEGG:K10398:KIF11, EG5, kinesin family member 11; KOG:KOG0243:Kinesin-like protein, [Z]; CDD:cd01364:KISc_BimC_Eg5; ProSiteProfiles:PS50067:Kinesin motor domain profile.; ProSitePatterns:PS00411:Kinesin motor domain signature.; PRINTS:PR00380:Kinesin heavy chain signature; PTHR47970:SF9:KINESIN-LIKE PROTEIN KIN-5D; SUPERFAMILY:SSF52540:P-loop containing nucleoside triphosphate hydrolases; Coils:Coil; G3DSA:3.40.850.10:Kinesin; SMART:SM00129:kinesin_4; PANTHER:PTHR47970:KINESIN-LIKE PROTEIN KIF11; Pfam:PF00225:Kinesin motor domain; GO:0007018:microtubule-based movement; GO:0008017:microtubule binding; GO:0005524:ATP binding; GO:1990939:ATP-dependent microtubule motor activity; GO:0003777:microtubule motor activity; MapolyID:Mapoly0087s0035
Mp4g09720	33.5781	2.27831	0.449112	5.07292	3.91749e-07	1.33643e-05	MobiDBLite:consensus disorder prediction; MapolyID:Mapoly0132s0015
Mp2g18020	766.76	-1.19464	0.235546	-5.07177	3.94127e-07	1.3408e-05	KOG:KOG0060:Long-chain acyl-CoA transporter, ABC superfamily (involved in peroxisome organization and biogenesis), [IR]; Pfam:PF06472:ABC transporter transmembrane region 2; ProSiteProfiles:PS50929:ABC transporter integral membrane type-1 fused domain profile.; PTHR11384:SF59:ATP-BINDING CASSETTE SUB-FAMILY D MEMBER 3; Pfam:PF00005:ABC transporter; ProSitePatterns:PS00211:ABC transporters family signature.; SUPERFAMILY:SSF90123:ABC transporter transmembrane region; PANTHER:PTHR11384:ATP-BINDING CASSETTE, SUB-FAMILY D MEMBER; SMART:SM00382:AAA_5; G3DSA:1.20.1560.10; ProSiteProfiles:PS50893:ATP-binding cassette, ABC transporter-type domain profile.; SUPERFAMILY:SSF52540:P-loop containing nucleoside triphosphate hydrolases; CDD:cd03223:ABCD_peroxisomal_ALDP; GO:0016021:integral component of membrane; GO:0042626:ATPase-coupled transmembrane transporter activity; GO:0055085:transmembrane transport; GO:0005524:ATP binding; MapolyID:Mapoly0094s0070
Mp3g11240	344.74	1.3024	0.256839	5.07088	3.95974e-07	1.34334e-05	KOG:KOG0472:Leucine-rich repeat protein, C-term missing, [S]; Pfam:PF13855:Leucine rich repeat; G3DSA:3.80.10.10:Ribonuclease Inhibitor; SUPERFAMILY:SSF52058:L domain-like; G3DSA:2.60.120.430; Pfam:PF12819:Malectin-like domain; PTHR46662:SF12:RECEPTOR-LIKE PROTEIN 4; PANTHER:PTHR46662:DI-GLUCOSE BINDING PROTEIN WITH LEUCINE-RICH REPEAT DOMAIN-CONTAINING PROTEIN; GO:0005515:protein binding; MapolyID:Mapoly0037s0073
Mp7g16290	326.12	-2.7914	0.551377	-5.0626	4.13582e-07	1.39919e-05	PANTHER:PTHR34967:OS02G0257200 PROTEIN; MapolyID:Mapoly0123s0011
Mp1g15330	763.002	-2.31807	0.45832	-5.05775	4.2424e-07	1.43128e-05	KEGG:K17279:REEP5_6, receptor expression-enhancing protein 5/6; KOG:KOG1725:Protein involved in membrane traffic (YOP1/TB2/DP1/HVA22 family), N-term missing, C-term missing, [U]; PTHR12300:SF155:HVA22-LIKE PROTEIN; Pfam:PF03134:TB2/DP1, HVA22 family; PANTHER:PTHR12300:HVA22-LIKE PROTEINS; GO:0009737:response to abscisic acid; MapolyID:Mapoly0033s0128
Mp5g17000	205.068	1.47428	0.291536	5.05694	4.26045e-07	1.43341e-05	G3DSA:3.40.50.620:HUPs; SUPERFAMILY:SSF52402:Adenine nucleotide alpha hydrolases-like; CDD:cd00293:USP_Like; Pfam:PF00582:Universal stress protein family; PRINTS:PR01438:Universal stress protein signature; PANTHER:PTHR47583:ADENINE NUCLEOTIDE ALPHA HYDROLASES-LIKE SUPERFAMILY PROTEIN; MapolyID:Mapoly0117s0006
Mp5g12920	886.481	-1.35345	0.268118	-5.04798	4.46505e-07	1.49812e-05	MobiDBLite:consensus disorder prediction; Pfam:PF01789:PsbP; PANTHER:PTHR31407; G3DSA:3.40.1000.10; SUPERFAMILY:SSF55724:Mog1p/PsbP-like; PTHR31407:SF16:PSBP DOMAIN-CONTAINING PROTEIN 7, CHLOROPLASTIC; GO:0009523:photosystem II; GO:0019898:extrinsic component of membrane; GO:0015979:photosynthesis; GO:0009654:photosystem II oxygen evolving complex; GO:0005509:calcium ion binding; MapolyID:Mapoly0092s0016MobiDBLite:consensus disorder prediction; PTHR31407:SF16:PSBP DOMAIN-CONTAINING PROTEIN 7, CHLOROPLASTIC; PANTHER:PTHR31407; MapolyID:Mapoly0092s0016
Mp5g10090	159.56	-1.88238	0.372996	-5.04664	4.49653e-07	1.50455e-05	MobiDBLite:consensus disorder prediction; PANTHER:PTHR37250:OS05G0496000 PROTEIN; MapolyID:Mapoly0048s0063
Mp2g26280	258.014	-1.12245	0.222972	-5.03405	4.80224e-07	1.60245e-05	KOG:KOG4690:Uncharacterized conserved protein, C-term missing, [S]; Coils:Coil; PANTHER:PTHR21193:OXIDOREDUCTASE-LIKE DOMAIN-CONTAINING PROTEIN 1; Pfam:PF09791:Oxidoreductase-like protein, N-terminal; MobiDBLite:consensus disorder prediction; MapolyID:Mapoly0025s0056
Mp5g08660	392.356	-1.19026	0.236603	-5.03061	4.88913e-07	1.62258e-05	ProSiteProfiles:PS50181:F-box domain profile.; PTHR13382:SF22:F-BOX PROTEIN SKIP14; SUPERFAMILY:SSF81383:F-box domain; SUPERFAMILY:SSF52047:RNI-like; ProSiteProfiles:PS51379:4Fe-4S ferredoxin-type iron-sulfur binding domain profile.; G3DSA:3.80.10.10:Ribonuclease Inhibitor; PANTHER:PTHR13382:MITOCHONDRIAL ATP SYNTHASE COUPLING FACTOR B; GO:0005515:protein binding; MapolyID:Mapoly0086s0071
Mp6g12880	83.0518	-2.6443	0.525638	-5.03066	4.88798e-07	1.62258e-05	KOG:KOG4224:Armadillo repeat protein VAC8 required for vacuole fusion, inheritance and cytosol-to-vacuole protein targeting, N-term missing, [U]; G3DSA:1.25.10.10; ProSiteProfiles:PS50176:Armadillo/plakoglobin ARM repeat profile.; PTHR46043:SF9:ARM REPEAT SUPERFAMILY PROTEIN; PANTHER:PTHR46043:ARM REPEAT SUPERFAMILY PROTEIN; SUPERFAMILY:SSF48371:ARM repeat; Pfam:PF00514:Armadillo/beta-catenin-like repeat; SMART:SM00185:arm_5; GO:0005515:protein binding; MapolyID:Mapoly0059s0060KOG:KOG4224:Armadillo repeat protein VAC8 required for vacuole fusion, inheritance and cytosol-to-vacuole protein targeting, N-term missing, [U]; ProSiteProfiles:PS50176:Armadillo/plakoglobin ARM repeat profile.; SUPERFAMILY:SSF48371:ARM repeat; PTHR46043:SF9:ARM REPEAT SUPERFAMILY PROTEIN; PANTHER:PTHR46043:ARM REPEAT SUPERFAMILY PROTEIN; G3DSA:1.25.10.10; SMART:SM00185:arm_5; Pfam:PF00514:Armadillo/beta-catenin-like repeat; GO:0005515:protein binding; MapolyID:Mapoly0059s0060KOG:KOG4224:Armadillo repeat protein VAC8 required for vacuole fusion, inheritance and cytosol-to-vacuole protein targeting, N-term missing, [U]; PANTHER:PTHR46043:ARM REPEAT SUPERFAMILY PROTEIN; ProSiteProfiles:PS50176:Armadillo/plakoglobin ARM repeat profile.; G3DSA:1.25.10.10; Pfam:PF00514:Armadillo/beta-catenin-like repeat; PTHR46043:SF9:ARM REPEAT SUPERFAMILY PROTEIN; SUPERFAMILY:SSF48371:ARM repeat; SMART:SM00185:arm_5; GO:0005515:protein binding; MapolyID:Mapoly0059s0060
Mp5g15740	398.656	-2.41272	0.480274	-5.02363	5.07042e-07	1.67819e-05	SUPERFAMILY:SSF63825:YWTD domain; MobiDBLite:consensus disorder prediction; ProSiteProfiles:PS51125:NHL repeat profile.; G3DSA:2.120.10.30:TolB; PANTHER:PTHR13833; Pfam:PF01436:NHL repeat; GO:0005515:protein binding; MapolyID:Mapoly0071s0036
Mp2g18350	238.434	1.56564	0.312748	5.00607	5.55522e-07	1.83367e-05	KEGG:K08235:E2.4.1.207, xyloglucan:xyloglucosyl transferase [EC:2.4.1.207]; Pfam:PF00722:Glycosyl hydrolases family 16; G3DSA:2.60.120.200; SUPERFAMILY:SSF49899:Concanavalin A-like lectins/glucanases; ProSiteProfiles:PS51762:Glycosyl hydrolases family 16 (GH16) domain profile.; PRINTS:PR00737:Glycosyl hydrolase family 16 signature; PIRSF:PIRSF005604:EndGlu_transf; PTHR31062:SF243:XYLOGLUCAN ENDOTRANSGLUCOSYLASE/HYDROLASE PROTEIN 5-RELATED; PANTHER:PTHR31062:XYLOGLUCAN ENDOTRANSGLUCOSYLASE/HYDROLASE PROTEIN 8-RELATED; CDD:cd02176:GH16_XET; Pfam:PF06955:Xyloglucan endo-transglycosylase (XET) C-terminus; GO:0016762:xyloglucan:xyloglucosyl transferase activity; GO:0004553:hydrolase activity, hydrolyzing O-glycosyl compounds; GO:0006073:cellular glucan metabolic process; GO:0010411:xyloglucan metabolic process; GO:0042546:cell wall biogenesis; GO:0048046:apoplast; GO:0005975:carbohydrate metabolic process; GO:0005618:cell wall; MapolyID:Mapoly0177s0014
Mp7g10690	623.203	-1.39648	0.279519	-4.99601	5.85298e-07	1.92675e-05	KOG:KOG4754:Predicted phosphoglycerate mutase, [G]; MobiDBLite:consensus disorder prediction; Pfam:PF00300:Histidine phosphatase superfamily (branch 1); CDD:cd07067:HP_PGM_like; PTHR48100:SF30:PHOSPHOGLYCERATE MUTASE-LIKE PROTEIN 1; SMART:SM00855:PGAM_5; PANTHER:PTHR48100:BROAD-SPECIFICITY PHOSPHATASE YOR283W-RELATED; G3DSA:3.40.50.1240; SUPERFAMILY:SSF53254:Phosphoglycerate mutase-like; MapolyID:Mapoly0003s0085KOG:KOG4754:Predicted phosphoglycerate mutase, [G]; Pfam:PF00300:Histidine phosphatase superfamily (branch 1); CDD:cd07067:HP_PGM_like; PANTHER:PTHR48100:BROAD-SPECIFICITY PHOSPHATASE YOR283W-RELATED; SMART:SM00855:PGAM_5; PTHR48100:SF30:PHOSPHOGLYCERATE MUTASE-LIKE PROTEIN 1; MobiDBLite:consensus disorder prediction; G3DSA:3.40.50.1240; ProSitePatterns:PS00175:Phosphoglycerate mutase family phosphohistidine signature.; SUPERFAMILY:SSF53254:Phosphoglycerate mutase-like; GO:0003824:catalytic activity; MapolyID:Mapoly0003s0085
Mp6g10600	650.588	-1.20082	0.240415	-4.99477	5.89057e-07	1.93391e-05	PTHR34368:SF1:MEMBRANE PROTEIN-LIKE; PANTHER:PTHR34368; MapolyID:Mapoly0016s0101
Mp1g15780	1207.75	-1.16786	0.234119	-4.98834	6.0901e-07	1.98342e-05	KEGG:K01759:GLO1, gloA, lactoylglutathione lyase [EC:4.4.1.5]; KOG:KOG2944:Glyoxalase, [G]; ProSitePatterns:PS00935:Glyoxalase I signature 2.; SUPERFAMILY:SSF54593:Glyoxalase/Bleomycin resistance protein/Dihydroxybiphenyl dioxygenase; ProSiteProfiles:PS51819:Vicinal oxygen chelate (VOC) domain profile.; ProSitePatterns:PS00934:Glyoxalase I signature 1.; G3DSA:3.10.180.10:2; PTHR10374:SF30:LACTOYLGLUTATHIONE LYASE; TIGRFAM:TIGR00068:glyox_I: lactoylglutathione lyase; CDD:cd07233:GlxI_Zn; PANTHER:PTHR10374:LACTOYLGLUTATHIONE LYASE GLYOXALASE I; Pfam:PF00903:Glyoxalase/Bleomycin resistance protein/Dioxygenase superfamily; GO:0004462:lactoylglutathione lyase activity; GO:0046872:metal ion binding; MapolyID:Mapoly0033s0083KEGG:K01759:GLO1, gloA, lactoylglutathione lyase [EC:4.4.1.5]; KOG:KOG2944:Glyoxalase, [G]; SUPERFAMILY:SSF54593:Glyoxalase/Bleomycin resistance protein/Dihydroxybiphenyl dioxygenase; CDD:cd07233:GlxI_Zn; ProSitePatterns:PS00934:Glyoxalase I signature 1.; ProSiteProfiles:PS51819:Vicinal oxygen chelate (VOC) domain profile.; PTHR10374:SF30:LACTOYLGLUTATHIONE LYASE; Pfam:PF00903:Glyoxalase/Bleomycin resistance protein/Dioxygenase superfamily; G3DSA:3.10.180.10:2; TIGRFAM:TIGR00068:glyox_I: lactoylglutathione lyase; PANTHER:PTHR10374:LACTOYLGLUTATHIONE LYASE GLYOXALASE I; ProSitePatterns:PS00935:Glyoxalase I signature 2.; GO:0004462:lactoylglutathione lyase activity; GO:0046872:metal ion binding; MapolyID:Mapoly0033s0083
Mp3g04480	303.164	-2.45881	0.493058	-4.98686	6.13685e-07	1.99186e-05	PTHR33294:SF5:AWPM-19-LIKE FAMILY PROTEIN; Pfam:PF05512:AWPM-19-like family; PANTHER:PTHR33294:AWPM-19-LIKE FAMILY PROTEIN; MapolyID:Mapoly0022s0083
Mp4g06990	124.492	1.49773	0.30118	4.97287	6.59684e-07	2.13141e-05	ProSitePatterns:PS00018:EF-hand calcium-binding domain.; G3DSA:1.10.238.10; Pfam:PF13833:EF-hand domain pair; PANTHER:PTHR11639:S100 CALCIUM-BINDING PROTEIN; PTHR11639:SF133:CALCIUM-BINDING EF HAND PROTEIN; SMART:SM00054:efh_1; ProSiteProfiles:PS50222:EF-hand calcium-binding domain profile.; SUPERFAMILY:SSF47473:EF-hand; GO:0005509:calcium ion binding; MapolyID:Mapoly0125s0044
Mp1g21860	584.153	-1.88546	0.379284	-4.97111	6.65716e-07	2.14522e-05	PANTHER:PTHR33132:OSJNBB0118P14.9 PROTEIN; MobiDBLite:consensus disorder prediction; PTHR33132:SF13:OSJNBB0118P14.9 PROTEIN; MapolyID:Mapoly0001s0522MobiDBLite:consensus disorder prediction; PTHR33132:SF13:OSJNBB0118P14.9 PROTEIN; PANTHER:PTHR33132:OSJNBB0118P14.9 PROTEIN; MapolyID:Mapoly0001s0522
Mp5g00080	651.745	2.09787	0.422627	4.96387	6.9102e-07	2.2209e-05	KEGG:K03147:thiC, phosphomethylpyrimidine synthase [EC:4.1.99.17]; Hamap:MF_00089:Phosphomethylpyrimidine synthase [thiC].; SFLD:SFLDS00113:Radical SAM Phosphomethylpyrimidine Synthase; PANTHER:PTHR30557:THIAMINE BIOSYNTHESIS PROTEIN THIC; SFLD:SFLDF00407:phosphomethylpyrimidine synthase (ThiC); TIGRFAM:TIGR00190:thiC: phosphomethylpyrimidine synthase; G3DSA:3.20.20.540; SFLD:SFLDG01114:phosphomethylpyrimidine synthase (ThiC); PTHR30557:SF2; Pfam:PF01964:Radical SAM ThiC family; GO:0016830:carbon-carbon lyase activity; GO:0009228:thiamine biosynthetic process; GO:0051536:iron-sulfur cluster binding; MapolyID:Mapoly0078s0008
Mp6g13390	63.4768	-3.11431	0.628766	-4.95305	7.30585e-07	2.3419e-05	MobiDBLite:consensus disorder prediction; PTHR47372:SF1:LATE EMBRYOGENESIS ABUNDANT PROTEIN 29-RELATED; PANTHER:PTHR47372:DAUER UP-REGULATED-RELATED; MapolyID:Mapoly0059s0011
Mp4g18620	95.6412	-3.47606	0.702807	-4.94596	7.57679e-07	2.40978e-05	PTHR14154:SF73:EARLY LIGHT-INDUCED PROTEIN 11; SUPERFAMILY:SSF103511:Chlorophyll a-b binding protein; Pfam:PF00504:Chlorophyll A-B binding protein; PANTHER:PTHR14154:UPF0041 BRAIN PROTEIN 44-RELATED; MapolyID:Mapoly0041s0144
Mp1g10280	211.499	-1.05933	0.214152	-4.94664	7.55035e-07	2.40978e-05	KEGG:K11778:DHDDS, RER2, SRT1, ditrans,polycis-polyprenyl diphosphate synthase [EC:2.5.1.87]; KOG:KOG2818:Predicted undecaprenyl diphosphate synthase, N-term missing, [I]; PANTHER:PTHR21528:UNCHARACTERIZED; G3DSA:3.40.1180.10; SUPERFAMILY:SSF64005:Undecaprenyl diphosphate synthase; GO:1904423:dehydrodolichyl diphosphate synthase complex; GO:0019408:dolichol biosynthetic process; GO:0016765:transferase activity, transferring alkyl or aryl (other than methyl) groups; MapolyID:Mapoly0014s0198
Mp3g23740	227.494	-1.46383	0.296285	-4.94061	7.78791e-07	2.47049e-05	Coils:Coil; MobiDBLite:consensus disorder prediction; Pfam:PF03760:Late embryogenesis abundant (LEA) group 1; GO:0009793:embryo development ending in seed dormancy; MapolyID:Mapoly0121s0048
Mp5g20600	362.796	-1.55618	0.315076	-4.93906	7.84987e-07	2.48369e-05	Pfam:PF13499:EF-hand domain pair; ProSitePatterns:PS00018:EF-hand calcium-binding domain.; G3DSA:1.10.238.10; SUPERFAMILY:SSF47473:EF-hand; SMART:SM00054:efh_1; ProSiteProfiles:PS50222:EF-hand calcium-binding domain profile.; PRINTS:PR01362:Flagellar calcium-binding protein (calflagin) signature; GO:0005509:calcium ion binding; MapolyID:Mapoly0058s0038
Mp3g12100	180.257	-1.16932	0.236775	-4.93853	7.87141e-07	2.48407e-05	PANTHER:PTHR46301:F-BOX/KELCH-REPEAT PROTEIN; SUPERFAMILY:SSF50965:Galactose oxidase, central domain; MapolyID:Mapoly0050s0015PANTHER:PTHR46301:F-BOX/KELCH-REPEAT PROTEIN; SUPERFAMILY:SSF50965:Galactose oxidase, central domain; MapolyID:Mapoly0050s0015
Mp2g02950	2411.1	-1.7922	0.363153	-4.9351	8.01089e-07	2.52157e-05	KOG:KOG1575:Voltage-gated shaker-like K+ channel, subunit beta/KCNAB, [C]; G3DSA:3.20.20.100; ProSitePatterns:PS00062:Aldo/keto reductase family signature 2.; PANTHER:PTHR43625:AFLATOXIN B1 ALDEHYDE REDUCTASE; SUPERFAMILY:SSF51430:NAD(P)-linked oxidoreductase; CDD:cd19093:AKR_AtPLR-like; Pfam:PF00248:Aldo/keto reductase family; PTHR43625:SF22:OS07G0143000 PROTEIN; GO:0016491:oxidoreductase activity; GO:0047834:D-threo-aldose 1-dehydrogenase activity; MapolyID:Mapoly0075s0056KOG:KOG1575:Voltage-gated shaker-like K+ channel, subunit beta/KCNAB, N-term missing, [C]; PANTHER:PTHR43625:AFLATOXIN B1 ALDEHYDE REDUCTASE; G3DSA:3.20.20.100; ProSitePatterns:PS00062:Aldo/keto reductase family signature 2.; PTHR43625:SF22:OS07G0143000 PROTEIN; Pfam:PF00248:Aldo/keto reductase family; SUPERFAMILY:SSF51430:NAD(P)-linked oxidoreductase; GO:0016491:oxidoreductase activity; GO:0047834:D-threo-aldose 1-dehydrogenase activity; MapolyID:Mapoly0075s0056
Mp4g18390	91.3425	2.94887	0.597679	4.93387	8.06151e-07	2.53098e-05	KOG:KOG1187:Serine/threonine protein kinase, [T]; KOG:KOG0532:Leucine-rich repeat (LRR) protein, contains calponin homology domain, C-term missing, [Z]; MobiDBLite:consensus disorder prediction; G3DSA:3.80.10.10:Ribonuclease Inhibitor; Pfam:PF13855:Leucine rich repeat; ProSiteProfiles:PS51450:Leucine-rich repeat profile.; ProSiteProfiles:PS50011:Protein kinase domain profile.; SUPERFAMILY:SSF52058:L domain-like; Pfam:PF07714:Protein tyrosine and serine/threonine kinase; CDD:cd14066:STKc_IRAK; G3DSA:1.10.510.10:Transferase(Phosphotransferase) domain 1; PANTHER:PTHR45631:OS07G0107800 PROTEIN-RELATED; G3DSA:3.30.200.20:Phosphorylase Kinase, domain 1; SMART:SM00220:serkin_6; ProSitePatterns:PS00108:Serine/Threonine protein kinases active-site signature.; SUPERFAMILY:SSF56112:Protein kinase-like (PK-like); Pfam:PF12819:Malectin-like domain; GO:0004672:protein kinase activity; GO:0005515:protein binding; GO:0006468:protein phosphorylation; GO:0005524:ATP binding; MapolyID:Mapoly0041s0120
Mp3g20990	163.44	2.30773	0.468028	4.93075	8.19158e-07	2.56522e-05	KEGG:K09391:E2F7_8, transcription factor E2F7/8; KOG:KOG2578:Transcription factor E2F/dimerization partner (TDP)-like proteins, C-term missing, [K]; MobiDBLite:consensus disorder prediction; G3DSA:1.10.10.10:""winged helix"" repressor DNA binding domain; SUPERFAMILY:SSF46785:"Winged helix" DNA-binding domain; PANTHER:PTHR12081:TRANSCRIPTION FACTOR E2F; SMART:SM01372:E2F_TDP_2; PTHR12081:SF7:E2F-LIKE (MAMMALIAN TRANSCRIPTION FACTOR); Pfam:PF02319:E2F/DP family winged-helix DNA-binding domain; GO:0006357:regulation of transcription by RNA polymerase II; GO:0005667:transcription regulator complex; GO:0006355:regulation of transcription, DNA-templated; GO:0000978:RNA polymerase II cis-regulatory region sequence-specific DNA binding; MapolyID:Mapoly0159s0029; MPGENES:MpDEL1:transcription factor, E2F/DP/DEL
Mp4g21640	98.6462	-1.8989	0.385486	-4.92599	8.39341e-07	2.62171e-05	Pfam:PF05199:GMC oxidoreductase; Pfam:PF00732:GMC oxidoreductase; ProSiteProfiles:PS51379:4Fe-4S ferredoxin-type iron-sulfur binding domain profile.; G3DSA:3.50.50.60; SUPERFAMILY:SSF53474:alpha/beta-Hydrolases; PANTHER:PTHR47470:CHOLESTEROL OXIDASE; SUPERFAMILY:SSF51905:FAD/NAD(P)-binding domain; G3DSA:3.40.50.1820; GO:0050660:flavin adenine dinucleotide binding; GO:0016614:oxidoreductase activity, acting on CH-OH group of donors; MapolyID:Mapoly0090s0057
Mp4g07970	157.866	1.65939	0.336902	4.92542	8.41772e-07	2.62259e-05	KEGG:K00873:PK, pyk, pyruvate kinase [EC:2.7.1.40]; KOG:KOG2323:Pyruvate kinase, [G]; PRINTS:PR01050:Pyruvate kinase family signature; G3DSA:3.40.1380.20; PTHR11817:SF87:PYRUVATE KINASE; SUPERFAMILY:SSF50800:PK beta-barrel domain-like; G3DSA:3.20.20.60; ProSitePatterns:PS00110:Pyruvate kinase active site signature.; G3DSA:2.40.33.10; SUPERFAMILY:SSF51621:Phosphoenolpyruvate/pyruvate domain; PANTHER:PTHR11817:PYRUVATE KINASE; SUPERFAMILY:SSF52935:PK C-terminal domain-like; TIGRFAM:TIGR01064:pyruv_kin: pyruvate kinase; Pfam:PF02887:Pyruvate kinase, alpha/beta domain; Pfam:PF00224:Pyruvate kinase, barrel domain; GO:0003824:catalytic activity; GO:0006096:glycolytic process; GO:0030955:potassium ion binding; GO:0004743:pyruvate kinase activity; GO:0000287:magnesium ion binding; MapolyID:Mapoly0120s0045
Mp3g15970	1409.52	-3.29818	0.669805	-4.92409	8.47537e-07	2.63383e-05	SUPERFAMILY:SSF103511:Chlorophyll a-b binding protein; PTHR14154:SF73:EARLY LIGHT-INDUCED PROTEIN 11; PANTHER:PTHR14154:UPF0041 BRAIN PROTEIN 44-RELATED; Pfam:PF00504:Chlorophyll A-B binding protein; MapolyID:Mapoly0004s0075
Mp1g07730	24.4432	4.62251	0.939538	4.91998	8.65539e-07	2.68295e-05	KEGG:K15111:SLC25A26, solute carrier family 25 (mitochondrial S-adenosylmethionine transporter), member 26; KOG:KOG0760:Mitochondrial carrier protein MRS3/4, [C]; PRINTS:PR00926:Mitochondrial carrier protein signature; ProSiteProfiles:PS50920:Solute carrier (Solcar) repeat profile.; Pfam:PF00153:Mitochondrial carrier protein; SUPERFAMILY:SSF103506:Mitochondrial carrier; PANTHER:PTHR45667:S-ADENOSYLMETHIONINE MITOCHONDRIAL CARRIER PROTEIN; G3DSA:1.50.40.10:Mitochondrial carrier domain; GO:0055085:transmembrane transport; MapolyID:Mapoly0036s0019
Mp2g24710	30.1239	-3.65956	0.744194	-4.91748	8.76667e-07	2.71057e-05	KEGG:K08518:STXBP5, SRO7_77, syntaxin-binding protein 5; KOG:KOG1983:Tomosyn and related SNARE-interacting proteins, N-term missing, [U]; Pfam:PF00957:Synaptobrevin; MobiDBLite:consensus disorder prediction; PTHR10241:SF38:TRANSDUCIN FAMILY PROTEIN / WD-40 REPEAT FAMILY PROTEIN; G3DSA:1.20.5.110; PANTHER:PTHR10241:LETHAL 2 GIANT LARVAE PROTEIN; ProSiteProfiles:PS50892:v-SNARE coiled-coil homology domain profile.; Coils:Coil; CDD:cd15873:R-SNARE_STXBP5_6; SUPERFAMILY:SSF58038:SNARE fusion complex; GO:0016021:integral component of membrane; GO:0016192:vesicle-mediated transport; MapolyID:Mapoly0207s0009; MPGENES:MpTOMOSYN12:Ortholog of Arabidopsis TOMOSYN1 genesKEGG:K08518:STXBP5, SRO7_77, syntaxin-binding protein 5; KOG:KOG1983:Tomosyn and related SNARE-interacting proteins, N-term missing, [U]; Pfam:PF00957:Synaptobrevin; MobiDBLite:consensus disorder prediction; PTHR10241:SF38:TRANSDUCIN FAMILY PROTEIN / WD-40 REPEAT FAMILY PROTEIN; G3DSA:1.20.5.110; PANTHER:PTHR10241:LETHAL 2 GIANT LARVAE PROTEIN; ProSiteProfiles:PS50892:v-SNARE coiled-coil homology domain profile.; Coils:Coil; CDD:cd15873:R-SNARE_STXBP5_6; SUPERFAMILY:SSF58038:SNARE fusion complex; GO:0016021:integral component of membrane; GO:0016192:vesicle-mediated transport; MapolyID:Mapoly0207s0009
Mp1g04750	269.505	-1.92648	0.391901	-4.91573	8.84503e-07	2.72789e-05	KOG:KOG4178:Soluble epoxide hydrolase, [I]; PANTHER:PTHR43329:EPOXIDE HYDROLASE; PTHR43329:SF74:HYDROLASE-LIKE; SUPERFAMILY:SSF53474:alpha/beta-Hydrolases; Pfam:PF00561:alpha/beta hydrolase fold; PRINTS:PR00111:Alpha/beta hydrolase fold signature; G3DSA:3.40.50.1820; MapolyID:Mapoly0005s0133
Mp2g03200	1587.37	2.10045	0.42865	4.90014	9.57677e-07	2.94612e-05	KEGG:K00799:GST, gst, glutathione S-transferase [EC:2.5.1.18]; Pfam:PF01124:MAPEG family; SUPERFAMILY:SSF161084:MAPEG domain-like; PANTHER:PTHR10250:MICROSOMAL GLUTATHIONE S-TRANSFERASE; PTHR10250:SF22:MICROSOMAL GLUTATHIONE S-TRANSFERASE 3; G3DSA:1.20.120.550; MapolyID:Mapoly0075s0081
Mp4g03440	386.983	-1.09817	0.224165	-4.89893	9.63583e-07	2.95684e-05	KEGG:K10949:KDELR, ER lumen protein retaining receptor; KOG:KOG3106:ER lumen protein retaining receptor, [U]; PTHR10585:SF80:ER LUMEN PROTEIN-RETAINING RECEPTOR; Pfam:PF00810:ER lumen protein retaining receptor; PANTHER:PTHR10585:ER LUMEN PROTEIN RETAINING RECEPTOR; ProSitePatterns:PS00951:ER lumen protein retaining receptor signature 1.; PRINTS:PR00660:ER lumen protein retaining receptor signature; GO:0016021:integral component of membrane; GO:0046923:ER retention sequence binding; GO:0006621:protein retention in ER lumen; MapolyID:Mapoly0044s0129
Mp5g13110	157.347	-1.32022	0.269535	-4.89814	9.67479e-07	2.96136e-05	MapolyID:Mapoly0032s0005
Mp6g13060	168.993	-1.91109	0.391215	-4.88502	1.03416e-06	3.15756e-05	PTHR46034:SF31:B2 PROTEIN-LIKE; PANTHER:PTHR46034; SMART:SM00767:dcd; Pfam:PF10539:Development and cell death domain; G3DSA:3.10.590.10:ph1033 like domains; ProSiteProfiles:PS51222:DCD domain profile.; MapolyID:Mapoly0059s0043
Mp3g13750	126.763	-1.58099	0.323687	-4.88432	1.03786e-06	3.16095e-05	Pfam:PF04755:PAP_fibrillin; PTHR31906:SF3:PLASTID-LIPID-ASSOCIATED PROTEIN 11, CHLOROPLASTIC-RELATED; PANTHER:PTHR31906; MapolyID:Mapoly0004s0296Pfam:PF04755:PAP_fibrillin; PTHR31906:SF3:PLASTID-LIPID-ASSOCIATED PROTEIN 11, CHLOROPLASTIC-RELATED; PANTHER:PTHR31906; MapolyID:Mapoly0004s0296
Mp7g15350	218.956	-2.75119	0.564363	-4.87486	1.08883e-06	3.30793e-05	MobiDBLite:consensus disorder prediction; MapolyID:Mapoly0009s0219
Mp4g18630	16.1237	-4.5971	0.943733	-4.87119	1.10929e-06	3.36172e-05	PTHR14154:SF73:EARLY LIGHT-INDUCED PROTEIN 11; Pfam:PF00504:Chlorophyll A-B binding protein; PANTHER:PTHR14154:UPF0041 BRAIN PROTEIN 44-RELATED; SUPERFAMILY:SSF103511:Chlorophyll a-b binding protein; MapolyID:Mapoly0041s0145
Mp6g03200	114.795	-1.2563	0.258381	-4.8622	1.16086e-06	3.50929e-05	Pfam:PF11282:Protein of unknown function (DUF3082); MapolyID:Mapoly0035s0100
Mp3g24830	139.386	2.66355	0.549986	4.84294	1.27934e-06	3.84842e-05	KEGG:K11000:CALS, callose synthase [EC:2.4.1.-]; KOG:KOG0916:1,3-beta-glucan synthase/callose synthase catalytic subunit, [M]; MobiDBLite:consensus disorder prediction; G3DSA:1.25.40.270; Pfam:PF04652:Vta1 like; Pfam:PF02364:1,3-beta-glucan synthase component; SMART:SM01205:FKS1_dom1_2; Pfam:PF14288:1,3-beta-glucan synthase subunit FKS1, domain-1; PTHR12741:SF29:CALLOSE SYNTHASE 5; PANTHER:PTHR12741:LYST-INTERACTING PROTEIN LIP5 DOPAMINE RESPONSIVE PROTEIN DRG-1; GO:0016020:membrane; GO:0006075:(1->3)-beta-D-glucan biosynthetic process; GO:0000148:1,3-beta-D-glucan synthase complex; GO:0003843:1,3-beta-D-glucan synthase activity; MapolyID:Mapoly0183s0015
Mp1g16140	54.96	2.68407	0.555111	4.83519	1.33015e-06	3.99144e-05	MobiDBLite:consensus disorder prediction; PTHR33402:SF3:VQ MOTIF-CONTAINING PROTEIN 11-LIKE; PANTHER:PTHR33402:VQ MOTIF-CONTAINING PROTEIN 11-LIKE; Pfam:PF05678:VQ motif; MapolyID:Mapoly0033s0046
Mp6g06100	922.978	-2.34285	0.486582	-4.81492	1.47258e-06	4.39723e-05	KOG:KOG3225:Mitochondrial import inner membrane translocase, subunit TIM22, N-term missing, [U]; Pfam:PF02466:Tim17/Tim22/Tim23/Pmp24 family; PTHR15371:SF1:OUTER ENVELOPE PORE PROTEIN 16-2, CHLOROPLASTIC; MobiDBLite:consensus disorder prediction; PANTHER:PTHR15371:TIM23; MapolyID:Mapoly0097s0034
Mp5g19150	449.923	1.81066	0.376233	4.81259	1.48984e-06	4.4379e-05	KEGG:K08678:UXS1, uxs, UDP-glucuronate decarboxylase [EC:4.1.1.35]; KOG:KOG1429:dTDP-glucose 4-6-dehydratase/UDP-glucuronic acid decarboxylase, [GM]; G3DSA:3.90.25.10; PANTHER:PTHR43078:UDP-GLUCURONIC ACID DECARBOXYLASE-RELATED; PTHR43078:SF19:UDP-GLUCURONIC ACID DECARBOXYLASE 4; SUPERFAMILY:SSF51735:NAD(P)-binding Rossmann-fold domains; Pfam:PF16363:GDP-mannose 4,6 dehydratase; G3DSA:3.40.50.720; CDD:cd05230:UGD_SDR_e; MobiDBLite:consensus disorder prediction; GO:0048040:UDP-glucuronate decarboxylase activity; GO:0070403:NAD+ binding; GO:0042732:D-xylose metabolic process; MapolyID:Mapoly0073s0028
Mp1g03340	493.746	1.0991	0.22852	4.80964	1.51201e-06	4.49299e-05	KOG:KOG1187:Serine/threonine protein kinase, [T]; PTHR47987:SF3:OS08G0249100 PROTEIN; SUPERFAMILY:SSF52402:Adenine nucleotide alpha hydrolases-like; PANTHER:PTHR47987:OS08G0249100 PROTEIN; G3DSA:3.30.200.20:Phosphorylase Kinase, domain 1; MobiDBLite:consensus disorder prediction; ProSitePatterns:PS00108:Serine/Threonine protein kinases active-site signature.; ProSiteProfiles:PS50011:Protein kinase domain profile.; CDD:cd00293:USP_Like; G3DSA:3.40.50.620:HUPs; G3DSA:1.10.510.10:Transferase(Phosphotransferase) domain 1; SUPERFAMILY:SSF56112:Protein kinase-like (PK-like); Pfam:PF00582:Universal stress protein family; SMART:SM00220:serkin_6; Pfam:PF07714:Protein tyrosine and serine/threonine kinase; ProSitePatterns:PS00107:Protein kinases ATP-binding region signature.; GO:0004672:protein kinase activity; GO:0005524:ATP binding; GO:0006468:protein phosphorylation; MapolyID:Mapoly0005s0273
Mp1g03300	1493.38	-1.05011	0.21856	-4.80466	1.55017e-06	4.59521e-05	KOG:KOG0027:Calmodulin and related proteins (EF-Hand superfamily), C-term missing, [T]; CDD:cd00051:EFh; Pfam:PF13499:EF-hand domain pair; ProSitePatterns:PS00018:EF-hand calcium-binding domain.; ProSiteProfiles:PS50222:EF-hand calcium-binding domain profile.; PANTHER:PTHR31503:VACUOLAR CALCIUM ION TRANSPORTER; G3DSA:1.10.238.10; SUPERFAMILY:SSF47473:EF-hand; SMART:SM00054:efh_1; Pfam:PF01699:Sodium/calcium exchanger protein; PTHR31503:SF36:SODIUM/CALCIUM EXCHANGER NCL; Coils:Coil; GO:0016021:integral component of membrane; GO:0005509:calcium ion binding; GO:0055085:transmembrane transport; MapolyID:Mapoly0005s0277
Mp4g20000	272.988	-1.52772	0.318166	-4.80163	1.57382e-06	4.65401e-05	KOG:KOG3678:SARM protein (with sterile alpha and armadillo motifs), N-term missing, C-term missing, [W]; G3DSA:1.10.150.50:Transcription Factor; SUPERFAMILY:SSF47769:SAM/Pointed domain; SMART:SM00454:SAM_4; ProSiteProfiles:PS50105:SAM domain profile.; Pfam:PF00536:SAM domain (Sterile alpha motif); GO:0005515:protein binding; MapolyID:Mapoly0116s0002
Mp6g07750	1038.29	-1.65197	0.34415	-4.80013	1.58559e-06	4.67749e-05	MobiDBLite:consensus disorder prediction; SUPERFAMILY:SSF56281:Metallo-hydrolase/oxidoreductase; PTHR36142:SF2:METALLO-HYDROLASE/OXIDOREDUCTASE SUPERFAMILY PROTEIN; Pfam:PF13483:Beta-lactamase superfamily domain; G3DSA:3.60.15.10; PANTHER:PTHR36142; MapolyID:Mapoly0053s0088
Mp2g01130	3842.36	-1.23591	0.257833	-4.79343	1.63953e-06	4.82496e-05	PTHR11220:SF1:OS01G0235300 PROTEIN; PANTHER:PTHR11220:HEME-BINDING PROTEIN-RELATED; G3DSA:3.20.80.10; ProSiteProfiles:PS51257:Prokaryotic membrane lipoprotein lipid attachment site profile.; Pfam:PF04832:SOUL heme-binding protein; SUPERFAMILY:SSF55136:Probable bacterial effector-binding domain; MapolyID:Mapoly0028s0038
Mp2g08480	14.9749	5.26741	1.10031	4.7872	1.69121e-06	4.96507e-05	MobiDBLite:consensus disorder prediction; MapolyID:Mapoly0015s0133MobiDBLite:consensus disorder prediction; MapolyID:Mapoly0015s0133
Mp1g18380	94.2848	2.11467	0.442015	4.78415	1.71709e-06	5.02897e-05	KEGG:K23869:GALS, galactan beta-1,4-galactosyltransferase [EC:2.4.1.-]; KOG:KOG4735:Extracellular protein with conserved cysteines, N-term missing, C-term missing, [S]; Pfam:PF01697:Glycosyltransferase family 92; PANTHER:PTHR21461:UNCHARACTERIZED; PTHR21461:SF12:GALACTAN BETA-1,4-GALACTOSYLTRANSFERASE GALS2; MapolyID:Mapoly0001s0176KEGG:K23869:GALS, galactan beta-1,4-galactosyltransferase [EC:2.4.1.-]; KOG:KOG4735:Extracellular protein with conserved cysteines, N-term missing, C-term missing, [S]; Pfam:PF01697:Glycosyltransferase family 92; PTHR21461:SF12:GALACTAN BETA-1,4-GALACTOSYLTRANSFERASE GALS2; PANTHER:PTHR21461:UNCHARACTERIZED; MapolyID:Mapoly0001s0176
Mp7g16730	40.7358	3.31701	0.694634	4.7752	1.79533e-06	5.24555e-05	PANTHER:PTHR33115:ARM REPEAT SUPERFAMILY PROTEIN; PTHR33115:SF50:ARM REPEAT SUPERFAMILY PROTEIN; MobiDBLite:consensus disorder prediction; SUPERFAMILY:SSF48371:ARM repeat; MapolyID:Mapoly0051s0011
Mp3g12510	517.36	-3.78879	0.794482	-4.76888	1.85255e-06	5.39979e-05	PANTHER:PTHR14154:UPF0041 BRAIN PROTEIN 44-RELATED; Pfam:PF00504:Chlorophyll A-B binding protein; SUPERFAMILY:SSF103511:Chlorophyll a-b binding protein; PTHR14154:SF73:EARLY LIGHT-INDUCED PROTEIN 11; MapolyID:Mapoly0278s0006
Mp4g01620	499.535	-1.03873	0.218086	-4.76297	1.90769e-06	5.53411e-05	KOG:KOG1470:Phosphatidylinositol transfer protein PDR16 and related proteins, C-term missing, [I]; G3DSA:3.40.525.10:Phosphatidylinositol Transfer Protein Sec14p; SMART:SM00516:sec14_4; PANTHER:PTHR47556:SEC14P-LIKE PHOSPHATIDYLINOSITOL TRANSFER FAMILY PROTEIN; CDD:cd00170:SEC14; Pfam:PF00650:CRAL/TRIO domain; SUPERFAMILY:SSF46938:CRAL/TRIO N-terminal domain; ProSiteProfiles:PS50191:CRAL-TRIO lipid binding domain profile.; Coils:Coil; SUPERFAMILY:SSF52087:CRAL/TRIO domain; MapolyID:Mapoly0098s0038
Mp5g08010	851.839	-1.14616	0.240768	-4.76044	1.9317e-06	5.58671e-05	PTHR33178:SF5:EXPRESSED PROTEIN; SMART:SM00886:Dabb_2; ProSiteProfiles:PS51502:Stress-response A/B barrel domain profile.; SUPERFAMILY:SSF54909:Dimeric alpha+beta barrel; G3DSA:3.30.70.100; PANTHER:PTHR33178; Pfam:PF07876:Stress responsive A/B Barrel Domain; MapolyID:Mapoly0086s0005PTHR33178:SF5:EXPRESSED PROTEIN; SMART:SM00886:Dabb_2; ProSiteProfiles:PS51502:Stress-response A/B barrel domain profile.; SUPERFAMILY:SSF54909:Dimeric alpha+beta barrel; G3DSA:3.30.70.100; PANTHER:PTHR33178; Pfam:PF07876:Stress responsive A/B Barrel Domain; MapolyID:Mapoly0086s0005
Mp7g07090	72.7052	3.11041	0.653433	4.7601	1.93497e-06	5.58671e-05	MobiDBLite:consensus disorder prediction; Pfam:PF00240:Ubiquitin family; PRINTS:PR00348:Ubiquitin signature; SUPERFAMILY:SSF54236:Ubiquitin-like; CDD:cd17039:Ubl_ubiquitin_like; ProSiteProfiles:PS50053:Ubiquitin domain profile.; PTHR10666:SF354; G3DSA:3.10.20.90; PANTHER:PTHR10666:UBIQUITIN; GO:0005515:protein binding; MapolyID:Mapoly0076s0085
Mp3g00920	971.455	-1.5634	0.328606	-4.75767	1.9584e-06	5.62602e-05	KEGG:K08360:CYB561, cytochrome b-561 [EC:7.2.1.3]; KOG:KOG1619:Cytochrome b, [C]; SMART:SM00665:561_7; Pfam:PF03188:Eukaryotic cytochrome b561; ProSiteProfiles:PS50939:Cytochrome b561 domain profile.; CDD:cd08766:Cyt_b561_ACYB-1_like; G3DSA:1.20.120.1770; MobiDBLite:consensus disorder prediction; PANTHER:PTHR10106:CYTOCHROME B561-RELATED; GO:0016491:oxidoreductase activity; MapolyID:Mapoly0007s0088KEGG:K08360:CYB561, cytochrome b-561 [EC:7.2.1.3]; KOG:KOG1619:Cytochrome b, [C]; G3DSA:1.20.120.1770; PANTHER:PTHR10106:CYTOCHROME B561-RELATED; SMART:SM00665:561_7; ProSiteProfiles:PS50939:Cytochrome b561 domain profile.; CDD:cd08766:Cyt_b561_ACYB-1_like; Pfam:PF03188:Eukaryotic cytochrome b561; MobiDBLite:consensus disorder prediction; GO:0016491:oxidoreductase activity; MapolyID:Mapoly0007s0088
Mp7g03240	23.7165	2.73567	0.575052	4.75726	1.9624e-06	5.62602e-05	MobiDBLite:consensus disorder prediction; MapolyID:Mapoly0074s0072MobiDBLite:consensus disorder prediction; MapolyID:Mapoly0074s0072
Mp5g16720	2274.69	-1.49281	0.313762	-4.75776	1.95754e-06	5.62602e-05	KEGG:K01115:PLD1_2, phospholipase D1/2 [EC:3.1.4.4]; KOG:KOG1329:Phospholipase D1, [I]; CDD:cd04015:C2_plant_PLD; PANTHER:PTHR18896:PHOSPHOLIPASE D; Pfam:PF12357:Phospholipase D C terminal; PTHR18896:SF153:PHOSPHOLIPASE D; ProSiteProfiles:PS50035:Phospholipase D phosphodiesterase active site profile.; MobiDBLite:consensus disorder prediction; Pfam:PF00168:C2 domain; PIRSF:PIRSF036470:PLD_plant; ProSiteProfiles:PS50004:C2 domain profile.; SUPERFAMILY:SSF49562:C2 domain (Calcium/lipid-binding domain, CaLB); SMART:SM00155:pld_4; SMART:SM00239:C2_3c; SUPERFAMILY:SSF56024:Phospholipase D/nuclease; G3DSA:3.30.870.10:Endonuclease Chain A; Pfam:PF00614:Phospholipase D Active site motif; GO:0003824:catalytic activity; GO:0046470:phosphatidylcholine metabolic process; GO:0004630:phospholipase D activity; GO:0016020:membrane; GO:0005509:calcium ion binding; MapolyID:Mapoly0117s0034KEGG:K01115:PLD1_2, phospholipase D1/2 [EC:3.1.4.4]; KOG:KOG1329:Phospholipase D1, [I]; CDD:cd04015:C2_plant_PLD; PANTHER:PTHR18896:PHOSPHOLIPASE D; Pfam:PF12357:Phospholipase D C terminal; PTHR18896:SF153:PHOSPHOLIPASE D; ProSiteProfiles:PS50035:Phospholipase D phosphodiesterase active site profile.; MobiDBLite:consensus disorder prediction; Pfam:PF00168:C2 domain; PIRSF:PIRSF036470:PLD_plant; ProSiteProfiles:PS50004:C2 domain profile.; SUPERFAMILY:SSF49562:C2 domain (Calcium/lipid-binding domain, CaLB); SMART:SM00155:pld_4; SMART:SM00239:C2_3c; SUPERFAMILY:SSF56024:Phospholipase D/nuclease; G3DSA:3.30.870.10:Endonuclease Chain A; Pfam:PF00614:Phospholipase D Active site motif; GO:0003824:catalytic activity; GO:0046470:phosphatidylcholine metabolic process; GO:0004630:phospholipase D activity; GO:0016020:membrane; GO:0005509:calcium ion binding; MapolyID:Mapoly0117s0034KEGG:K01115:PLD1_2, phospholipase D1/2 [EC:3.1.4.4]; KOG:KOG1329:Phospholipase D1, [I]; CDD:cd04015:C2_plant_PLD; PANTHER:PTHR18896:PHOSPHOLIPASE D; Pfam:PF12357:Phospholipase D C terminal; PTHR18896:SF153:PHOSPHOLIPASE D; ProSiteProfiles:PS50035:Phospholipase D phosphodiesterase active site profile.; MobiDBLite:consensus disorder prediction; Pfam:PF00168:C2 domain; PIRSF:PIRSF036470:PLD_plant; ProSiteProfiles:PS50004:C2 domain profile.; SUPERFAMILY:SSF49562:C2 domain (Calcium/lipid-binding domain, CaLB); SMART:SM00155:pld_4; SMART:SM00239:C2_3c; SUPERFAMILY:SSF56024:Phospholipase D/nuclease; G3DSA:3.30.870.10:Endonuclease Chain A; Pfam:PF00614:Phospholipase D Active site motif; GO:0003824:catalytic activity; GO:0046470:phosphatidylcholine metabolic process; GO:0004630:phospholipase D activity; GO:0016020:membrane; GO:0005509:calcium ion binding; MapolyID:Mapoly0117s0034
Mp5g22120	91.1911	1.80044	0.378717	4.75403	1.99399e-06	5.68986e-05	KEGG:K15171:SUPT4H1, SPT4, transcription elongation factor SPT4; KOG:KOG3490:Transcription elongation factor SPT4, [K]; PANTHER:PTHR12882:SUPPRESSOR OF TY 4; G3DSA:3.30.40.210; PTHR12882:SF4:TRANSCRIPTION ELONGATION FACTOR SPT4 HOMOLOG 2; SUPERFAMILY:SSF63393:RNA polymerase subunits; SMART:SM01389:Spt4_2; CDD:cd07973:Spt4; PIRSF:PIRSF025023:Spt4; Pfam:PF06093:Spt4/RpoE2 zinc finger; GO:0008270:zinc ion binding; GO:0005634:nucleus; GO:0006355:regulation of transcription, DNA-templated; GO:0032786:positive regulation of DNA-templated transcription, elongation; MapolyID:Mapoly0166s0006
Mp3g24290	262.913	-1.94095	0.409018	-4.7454	2.0809e-06	5.92403e-05	SUPERFAMILY:SSF54654:CI-2 family of serine protease inhibitors; Pfam:PF00280:Potato inhibitor I family; MobiDBLite:consensus disorder prediction; PANTHER:PTHR33091:PROTEIN, PUTATIVE, EXPRESSED-RELATED; ProSitePatterns:PS00285:Potato inhibitor I family signature.; PTHR33091:SF29:PROTEIN, PUTATIVE, EXPRESSED-RELATED; G3DSA:3.30.10.10:Trypsin Inhibitor V; PRINTS:PR00292:Potato inhibitor I signature; GO:0004867:serine-type endopeptidase inhibitor activity; GO:0009611:response to wounding; MapolyID:Mapoly0178s0026
Mp5g22100	388.224	1.1793	0.249038	4.73543	2.18595e-06	6.2086e-05	KEGG:K23544:SERINC1_3, serine incorporator 1/3; KOG:KOG2592:Tumor differentially expressed (TDE) protein, [S]; PTHR10383:SF23:SERINC-DOMAIN CONTAINING SERINE AND SPHINGOLIPID BIOSYNTHESIS PROTEIN; Pfam:PF03348:Serine incorporator (Serinc); PANTHER:PTHR10383:SERINE INCORPORATOR; GO:0016020:membrane; MapolyID:Mapoly0166s0004KEGG:K23544:SERINC1_3, serine incorporator 1/3; KOG:KOG2592:Tumor differentially expressed (TDE) protein, [S]; PTHR10383:SF23:SERINC-DOMAIN CONTAINING SERINE AND SPHINGOLIPID BIOSYNTHESIS PROTEIN; Pfam:PF03348:Serine incorporator (Serinc); PANTHER:PTHR10383:SERINE INCORPORATOR; GO:0016020:membrane; MapolyID:Mapoly0166s0004
Mp1g19670	1645.04	-1.16486	0.246175	-4.73184	2.22493e-06	6.30466e-05	KOG:KOG0069:Glyoxylate/hydroxypyruvate reductase (D-isomer-specific 2-hydroxy acid dehydrogenase superfamily), [C]; G3DSA:3.40.50.720; PTHR10996:SF235:D-GLYCERATE DEHYDROGENASE/HYDROXYPYRUVATE REDUCTASE; SUPERFAMILY:SSF51735:NAD(P)-binding Rossmann-fold domains; SUPERFAMILY:SSF52283:Formate/glycerate dehydrogenase catalytic domain-like; CDD:cd12156:HPPR; Pfam:PF00389:D-isomer specific 2-hydroxyacid dehydrogenase, catalytic domain; ProSitePatterns:PS00065:D-isomer specific 2-hydroxyacid dehydrogenases NAD-binding signature.; Pfam:PF02826:D-isomer specific 2-hydroxyacid dehydrogenase, NAD binding domain; PANTHER:PTHR10996:2-HYDROXYACID DEHYDROGENASE-RELATED; GO:0016616:oxidoreductase activity, acting on the CH-OH group of donors, NAD or NADP as acceptor; GO:0051287:NAD binding; MapolyID:Mapoly0001s0306
Mp2g24650	43.693	-2.28555	0.48312	-4.73081	2.23624e-06	6.32204e-05	KOG:KOG1192:UDP-glucuronosyl and UDP-glucosyl transferase, N-term missing, C-term missing, [GC]; G3DSA:3.40.50.2000:Glycogen Phosphorylase B,; PTHR48048:SF30:OS07G0510400 PROTEIN; SUPERFAMILY:SSF53756:UDP-Glycosyltransferase/glycogen phosphorylase; Pfam:PF00201:UDP-glucoronosyl and UDP-glucosyl transferase; CDD:cd03784:GT1_Gtf-like; PANTHER:PTHR48048:GLYCOSYLTRANSFERASE; ProSitePatterns:PS00375:UDP-glycosyltransferases signature.; GO:0008194:UDP-glycosyltransferase activity; MapolyID:Mapoly0207s0003KOG:KOG1192:UDP-glucuronosyl and UDP-glucosyl transferase, N-term missing, C-term missing, [GC]; PTHR48048:SF30:OS07G0510400 PROTEIN; CDD:cd03784:GT1_Gtf-like; G3DSA:3.40.50.2000:Glycogen Phosphorylase B,; PANTHER:PTHR48048:GLYCOSYLTRANSFERASE; Pfam:PF00201:UDP-glucoronosyl and UDP-glucosyl transferase; SUPERFAMILY:SSF53756:UDP-Glycosyltransferase/glycogen phosphorylase; ProSitePatterns:PS00375:UDP-glycosyltransferases signature.; GO:0008194:UDP-glycosyltransferase activity; MapolyID:Mapoly0207s0003
Mp7g01760	1679.82	-1.29392	0.273994	-4.72243	2.33047e-06	6.57322e-05	KEGG:K12261:HACL1, 2-hydroxyacyl-CoA lyase 1 [EC:4.1.-.-]; KOG:KOG1185:Thiamine pyrophosphate-requiring enzyme, [EH]; KOG:KOG1176:Acyl-CoA synthetase, [I]; SUPERFAMILY:SSF52518:Thiamin diphosphate-binding fold (THDP-binding); PANTHER:PTHR43710:2-HYDROXYACYL-COA LYASE; Pfam:PF13193:AMP-binding enzyme C-terminal domain; G3DSA:3.40.50.970; Pfam:PF00501:AMP-binding enzyme; Pfam:PF02776:Thiamine pyrophosphate enzyme, N-terminal TPP binding domain; ProSitePatterns:PS00455:Putative AMP-binding domain signature.; G3DSA:3.40.50.1220; G3DSA:3.40.50.12780; PTHR43710:SF2:2-HYDROXYACYL-COA LYASE 1; Pfam:PF02775:Thiamine pyrophosphate enzyme, C-terminal TPP binding domain; Pfam:PF00205:Thiamine pyrophosphate enzyme, central domain; SUPERFAMILY:SSF56801:Acetyl-CoA synthetase-like; G3DSA:3.30.300.310; ProSitePatterns:PS00187:Thiamine pyrophosphate enzymes signature.; SUPERFAMILY:SSF52467:DHS-like NAD/FAD-binding domain; CDD:cd07035:TPP_PYR_POX_like; CDD:cd05926:FACL_fum10p_like; CDD:cd02004:TPP_BZL_OCoD_HPCL; GO:0030976:thiamine pyrophosphate binding; GO:0003824:catalytic activity; GO:0000287:magnesium ion binding; MapolyID:Mapoly0099s0049KEGG:K12261:HACL1, 2-hydroxyacyl-CoA lyase 1 [EC:4.1.-.-]; KOG:KOG1185:Thiamine pyrophosphate-requiring enzyme, [EH]; KOG:KOG1176:Acyl-CoA synthetase, [I]; SUPERFAMILY:SSF52518:Thiamin diphosphate-binding fold (THDP-binding); PANTHER:PTHR43710:2-HYDROXYACYL-COA LYASE; Pfam:PF13193:AMP-binding enzyme C-terminal domain; G3DSA:3.40.50.970; Pfam:PF00501:AMP-binding enzyme; Pfam:PF02776:Thiamine pyrophosphate enzyme, N-terminal TPP binding domain; G3DSA:3.40.50.1220; ProSitePatterns:PS00455:Putative AMP-binding domain signature.; G3DSA:3.40.50.12780; PTHR43710:SF2:2-HYDROXYACYL-COA LYASE 1; Pfam:PF02775:Thiamine pyrophosphate enzyme, C-terminal TPP binding domain; Pfam:PF00205:Thiamine pyrophosphate enzyme, central domain; ProSitePatterns:PS00187:Thiamine pyrophosphate enzymes signature.; SUPERFAMILY:SSF56801:Acetyl-CoA synthetase-like; G3DSA:3.30.300.310; SUPERFAMILY:SSF52467:DHS-like NAD/FAD-binding domain; CDD:cd07035:TPP_PYR_POX_like; CDD:cd02004:TPP_BZL_OCoD_HPCL; CDD:cd05926:FACL_fum10p_like; GO:0030976:thiamine pyrophosphate binding; GO:0003824:catalytic activity; GO:0000287:magnesium ion binding; MapolyID:Mapoly0099s0049
Mp7g03570	36.0531	2.14172	0.453916	4.71833	2.37792e-06	6.69161e-05	MapolyID:Mapoly0074s0039
Mp4g05990	7224.48	1.0238	0.217043	4.71701	2.39333e-06	6.70424e-05	KEGG:K01602:rbcS, cbbS, ribulose-bisphosphate carboxylase small chain [EC:4.1.1.39]; PRINTS:PR00152:RuBisCO small subunit signature; PANTHER:PTHR31262:RIBULOSE BISPHOSPHATE CARBOXYLASE SMALL CHAIN 1, CHLOROPLASTIC; G3DSA:3.30.190.10:RuBisCO; CDD:cd03527:RuBisCO_small; SMART:SM00961:RuBisCO_small_2_a; SUPERFAMILY:SSF55239:RuBisCO, small subunit; Pfam:PF00101:Ribulose bisphosphate carboxylase, small chain; MapolyID:Mapoly0114s0054
Mp1g09920	1366.18	-2.19165	0.464628	-4.71701	2.39339e-06	6.70424e-05	KOG:KOG1030:Predicted Ca2+-dependent phospholipid-binding protein, C-term missing, [R]; SUPERFAMILY:SSF49562:C2 domain (Calcium/lipid-binding domain, CaLB); G3DSA:2.60.40.150; SMART:SM00239:C2_3c; Pfam:PF17047:Synaptotagmin-like mitochondrial-lipid-binding domain; PTHR10774:SF188:SYNAPTOTAGMIN-2; ProSiteProfiles:PS51847:Synaptotagmin-like mitochondrial lipid-binding proteins (SMP) domain profile.; PANTHER:PTHR10774:EXTENDED SYNAPTOTAGMIN-RELATED; PRINTS:PR00360:C2 domain signature; CDD:cd00030:C2; Pfam:PF00168:C2 domain; ProSiteProfiles:PS50004:C2 domain profile.; GO:0008289:lipid binding; MapolyID:Mapoly0096s0009KOG:KOG1030:Predicted Ca2+-dependent phospholipid-binding protein, C-term missing, [R]; SUPERFAMILY:SSF49562:C2 domain (Calcium/lipid-binding domain, CaLB); G3DSA:2.60.40.150; SMART:SM00239:C2_3c; Pfam:PF17047:Synaptotagmin-like mitochondrial-lipid-binding domain; PTHR10774:SF188:SYNAPTOTAGMIN-2; ProSiteProfiles:PS51847:Synaptotagmin-like mitochondrial lipid-binding proteins (SMP) domain profile.; PANTHER:PTHR10774:EXTENDED SYNAPTOTAGMIN-RELATED; PRINTS:PR00360:C2 domain signature; CDD:cd00030:C2; Pfam:PF00168:C2 domain; ProSiteProfiles:PS50004:C2 domain profile.; GO:0008289:lipid binding; MapolyID:Mapoly0096s0009
Mp3g17260	334.1	-1.44674	0.306752	-4.71632	2.40149e-06	6.7081e-05	G3DSA:4.10.280.10:HLH; SMART:SM00353:finulus; MobiDBLite:consensus disorder prediction; PANTHER:PTHR45844:TRANSCRIPTION FACTOR BHLH30; SUPERFAMILY:SSF47459:HLH, helix-loop-helix DNA-binding domain; Pfam:PF00010:Helix-loop-helix DNA-binding domain; PTHR45844:SF2:TRANSCRIPTION FACTOR BHLH30; ProSiteProfiles:PS50888:Myc-type, basic helix-loop-helix (bHLH) domain profile.; GO:0046983:protein dimerization activity; MapolyID:Mapoly0039s0068; MPGENES:MpBHLH7:transcription factor, bHLH
Mp1g25250	147.13	3.11669	0.660882	4.71596	2.40575e-06	6.7081e-05	Pfam:PF07712:Stress up-regulated Nod 19; PTHR33390:SF1:STRESS UP-REGULATED NOD 19 PROTEIN; PANTHER:PTHR33390:STRESS UP-REGULATED NOD 19 PROTEIN; MapolyID:Mapoly0002s0346
Mp5g12550	685.914	-1.57627	0.334285	-4.71534	2.4131e-06	6.71326e-05	KOG:KOG4224:Armadillo repeat protein VAC8 required for vacuole fusion, inheritance and cytosol-to-vacuole protein targeting, N-term missing, C-term missing, [U]; PTHR23315:SF111:U-BOX DOMAIN-CONTAINING PROTEIN 14; ProSiteProfiles:PS50176:Armadillo/plakoglobin ARM repeat profile.; PANTHER:PTHR23315:U BOX DOMAIN-CONTAINING; G3DSA:1.25.10.10; SMART:SM00185:arm_5; Coils:Coil; Pfam:PF00514:Armadillo/beta-catenin-like repeat; SUPERFAMILY:SSF48371:ARM repeat; GO:0005515:protein binding; MapolyID:Mapoly3064s0001
Mp5g04150	435.478	1.34401	0.285187	4.71273	2.44422e-06	6.76898e-05	PANTHER:PTHR30502:2-KETO-3-DEOXY-L-RHAMNONATE ALDOLASE; SUPERFAMILY:SSF51621:Phosphoenolpyruvate/pyruvate domain; PTHR30502:SF0:PHOSPHOENOLPYRUVATE CARBOXYLASE FAMILY PROTEIN; Pfam:PF03328:HpcH/HpaI aldolase/citrate lyase family; G3DSA:3.20.20.60; GO:0003824:catalytic activity; MapolyID:Mapoly0141s0022
Mp6g19490	13.2941	6.79867	1.44257	4.71288	2.44244e-06	6.76898e-05	KOG:KOG1650:Predicted K+/H+-antiporter, [P]; PANTHER:PTHR32468:CATION/H + ANTIPORTER; PTHR32468:SF0:K(+)/H(+) ANTIPORTER 1; G3DSA:1.20.1530.20; Coils:Coil; Pfam:PF00999:Sodium/hydrogen exchanger family; GO:0016021:integral component of membrane; GO:0055085:transmembrane transport; GO:0015299:solute:proton antiporter activity; GO:0006812:cation transport; MapolyID:Mapoly0045s0114
Mp6g20860	3250.19	-1.0344	0.219576	-4.71091	2.46619e-06	6.81437e-05	MobiDBLite:consensus disorder prediction; PANTHER:PTHR33222; Pfam:PF14159:CAAD domains of cyanobacterial aminoacyl-tRNA synthetase; PTHR33222:SF3:PROTEIN CURVATURE THYLAKOID 1C, CHLOROPLASTIC; GO:0009579:thylakoid; MapolyID:Mapoly0091s0069
Mp3g05490	441.746	-1.05338	0.22377	-4.70745	2.5084e-06	6.91538e-05	PTHR31414:SF18:OS11G0264500 PROTEIN; PANTHER:PTHR31414:TRANSMEMBRANE PROTEIN DDB_G0292058; MapolyID:Mapoly0006s0022
Mp1g16700	394.364	3.43004	0.72872	4.70694	2.5146e-06	6.91684e-05	KEGG:K02219:CKS1, cyclin-dependent kinase regulatory subunit CKS1; KOG:KOG3484:Cyclin-dependent protein kinase CDC28, regulatory subunit CKS1, and related proteins, [D]; SMART:SM01084:CKS_2; ProSitePatterns:PS00944:Cyclin-dependent kinases regulatory subunits signature 1.; G3DSA:3.30.170.10:Cell cycle regulatory proteins; PANTHER:PTHR23415:CYCLIN-DEPENDENT KINASES REGULATORY SUBUNIT/60S RIBOSOME SUBUNIT BIOGENESIS PROTEIN NIP7; Pfam:PF01111:Cyclin-dependent kinase regulatory subunit; SUPERFAMILY:SSF55637:Cell cycle regulatory proteins; PTHR23415:SF29:CYCLIN-DEPENDENT KINASES REGULATORY SUBUNIT; PRINTS:PR00296:Cyclin-dependent kinase regulatory subunit signature; GO:0016538:cyclin-dependent protein serine/threonine kinase regulator activity; MapolyID:Mapoly0001s0011
Mp7g07330	730.609	-2.41666	0.513496	-4.70629	2.52261e-06	6.9233e-05	MobiDBLite:consensus disorder prediction; Coils:Coil; MapolyID:Mapoly0076s0061Coils:Coil; MobiDBLite:consensus disorder prediction; MapolyID:Mapoly0076s0061
Mp3g16860	57.4877	4.58171	0.974322	4.70246	2.57048e-06	7.03885e-05	G3DSA:1.25.40.10; MobiDBLite:consensus disorder prediction; Coils:Coil; SUPERFAMILY:SSF48452:TPR-like; ProSiteProfiles:PS50005:TPR repeat profile.; PANTHER:PTHR36326:PROTEIN POLLENLESS 3-LIKE 2; PTHR36326:SF7:PROTEIN POLLENLESS 3-LIKE 2; ProSiteProfiles:PS50293:TPR repeat region circular profile.; Pfam:PF14559:Tetratricopeptide repeat; SMART:SM00028:tpr_5; GO:0005515:protein binding; MapolyID:Mapoly0039s0109
Mp2g08400	556.103	1.16043	0.247073	4.69668	2.6442e-06	7.22453e-05	PTHR31620:SF8:OS05G0388600 PROTEIN; Coils:Coil; Pfam:PF11891:Protein RETICULATA-related; PANTHER:PTHR31620:PROTEIN RETICULATA-RELATED 2, CHLOROPLASTIC-RELATED; MapolyID:Mapoly0015s0125
Mp2g02340	153.8	-2.3519	0.502696	-4.67857	2.88883e-06	7.87529e-05	Pfam:PF13768:von Willebrand factor type A domain; G3DSA:3.40.50.410; SMART:SM00609:vit; MobiDBLite:consensus disorder prediction; ProSiteProfiles:PS51468:VIT domain profile.; PANTHER:PTHR45737:VON WILLEBRAND FACTOR A DOMAIN-CONTAINING PROTEIN 5A; ProSiteProfiles:PS50234:VWFA domain profile.; SMART:SM00327:VWA_4; Pfam:PF08487:Vault protein inter-alpha-trypsin domain; PTHR45737:SF6:VON WILLEBRAND FACTOR A DOMAIN-CONTAINING PROTEIN 5A; SUPERFAMILY:SSF53300:vWA-like; MapolyID:Mapoly0130s0041
Mp5g02430	1716.02	-1.02136	0.218435	-4.6758	2.92809e-06	7.96452e-05	PANTHER:PTHR10293:GLUTAREDOXIN FAMILY MEMBER; MobiDBLite:consensus disorder prediction; G3DSA:3.40.1440.10; PTHR10293:SF65; CDD:cd10450:GIY-YIG_AtGrxS16_like; MapolyID:Mapoly0147s0036
Mp6g09420	3569.11	1.83774	0.393376	4.67172	2.9869e-06	8.07057e-05	KEGG:K00306:PIPOX, sarcosine oxidase / L-pipecolate oxidase [EC:1.5.3.1 1.5.3.7]; KOG:KOG2820:FAD-dependent oxidoreductase, [R]; SUPERFAMILY:SSF54373:FAD-linked reductases, C-terminal domain; Pfam:PF01266:FAD dependent oxidoreductase; G3DSA:3.50.50.60; G3DSA:3.30.9.10; PANTHER:PTHR10961:PEROXISOMAL SARCOSINE OXIDASE; SUPERFAMILY:SSF51905:FAD/NAD(P)-binding domain; PTHR10961:SF7:PEROXISOMAL SARCOSINE OXIDASE; GO:0016491:oxidoreductase activity; MapolyID:Mapoly0152s0014
Mp6g04200	204.508	-1.16112	0.248501	-4.6725	2.97559e-06	8.07057e-05	KOG:KOG0907:Thioredoxin, [O]; KOG:KOG0550:Molecular chaperone (DnaJ superfamily), C-term missing, [O]; SMART:SM00028:tpr_5; ProSiteProfiles:PS50005:TPR repeat profile.; MobiDBLite:consensus disorder prediction; PANTHER:PTHR46050:TPR REPEAT-CONTAINING THIOREDOXIN; CDD:cd02947:TRX_family; ProSiteProfiles:PS50293:TPR repeat region circular profile.; Pfam:PF13432:Tetratricopeptide repeat; G3DSA:3.40.30.10:Glutaredoxin; SUPERFAMILY:SSF48452:TPR-like; PTHR46050:SF3:TPR REPEAT-CONTAINING THIOREDOXIN TTL1; Pfam:PF13181:Tetratricopeptide repeat; Pfam:PF00515:Tetratricopeptide repeat; Pfam:PF00085:Thioredoxin; G3DSA:1.25.40.10; SUPERFAMILY:SSF52833:Thioredoxin-like; GO:0005515:protein binding; MapolyID:Mapoly0745s0001
Mp1g12440	496.086	-1.47739	0.316234	-4.67182	2.9854e-06	8.07057e-05	KEGG:K00434:E1.11.1.11, L-ascorbate peroxidase [EC:1.11.1.11]; CDD:cd00314:plant_peroxidase_like; PANTHER:PTHR31356:THYLAKOID LUMENAL 29 KDA PROTEIN, CHLOROPLASTIC-RELATED; PTHR31356:SF34:THYLAKOID LUMENAL 29 KDA PROTEIN, CHLOROPLASTIC; SUPERFAMILY:SSF48113:Heme-dependent peroxidases; PRINTS:PR00459:Plant ascorbate peroxidase signature; G3DSA:1.10.520.10; Pfam:PF00141:Peroxidase; G3DSA:1.20.58.1620; GO:0006979:response to oxidative stress; GO:0020037:heme binding; GO:0004601:peroxidase activity; MapolyID:Mapoly0019s0014
Mp8g12120	32.5402	-2.48367	0.53236	-4.66539	3.08031e-06	8.30458e-05	KOG:KOG1549:Cysteine desulfurase NFS1, [E]; MobiDBLite:consensus disorder prediction; G3DSA:3.40.640.10; SUPERFAMILY:SSF53383:PLP-dependent transferases; PANTHER:PTHR43586:CYSTEINE DESULFURASE; Pfam:PF00266:Aminotransferase class-V; PTHR43586:SF17:OS11G0209900 PROTEIN; GO:0003824:catalytic activity; MapolyID:Mapoly0008s0004
Mp8g14700	55.6207	-2.49196	0.534482	-4.66239	3.12563e-06	8.38106e-05	CDD:cd07816:Bet_v1-like; SUPERFAMILY:SSF55961:Bet v1-like; PRINTS:PR00634:Major pollen allergen Bet V1 signature; G3DSA:3.30.530.20; Pfam:PF00407:Pathogenesis-related protein Bet v 1 family; PANTHER:PTHR31213; SMART:SM01037:Bet_v_1_2; GO:0006952:defense response; GO:0009738:abscisic acid-activated signaling pathway; GO:0010427:abscisic acid binding; GO:0004864:protein phosphatase inhibitor activity; GO:0038023:signaling receptor activity; MapolyID:Mapoly0151s0036
Mp3g13260	47.551	-2.32567	0.498841	-4.66215	3.12926e-06	8.38106e-05	KOG:KOG4569:Predicted lipase, N-term missing, C-term missing, [I]; CDD:cd00519:Lipase_3; SUPERFAMILY:SSF53474:alpha/beta-Hydrolases; PTHR46086:SF3:ALPHA/BETA-HYDROLASES SUPERFAMILY PROTEIN; PANTHER:PTHR46086:ALPHA/BETA-HYDROLASES SUPERFAMILY PROTEIN; Pfam:PF01764:Lipase (class 3); GO:0006629:lipid metabolic process; MapolyID:Mapoly0050s0118
Mp3g11560	516.693	-1.02498	0.220168	-4.65545	3.2328e-06	8.63943e-05	KOG:KOG2265:Nuclear distribution protein NUDC, [T]; ProSiteProfiles:PS51203:CS domain profile.; SUPERFAMILY:SSF49764:HSP20-like chaperones; G3DSA:2.60.40.790; Pfam:PF04969:CS domain; CDD:cd06467:p23_NUDC_like; PANTHER:PTHR12356:NUCLEAR MOVEMENT PROTEIN NUDC; PTHR12356:SF18:HSP20-LIKE CHAPERONES SUPERFAMILY PROTEIN; G3DSA:1.20.5.740:Single helix bin; MapolyID:Mapoly0037s0041
Mp5g18940	4495.54	2.08252	0.4475	4.65368	3.2606e-06	8.69471e-05	KOG:KOG0025:Zn2+-binding dehydrogenase (nuclear receptor binding factor-1), [KC]; PANTHER:PTHR48106:QUINONE OXIDOREDUCTASE PIG3-RELATED; Pfam:PF00107:Zinc-binding dehydrogenase; CDD:cd05282:ETR_like; SUPERFAMILY:SSF51735:NAD(P)-binding Rossmann-fold domains; Pfam:PF08240:Alcohol dehydrogenase GroES-like domain; SUPERFAMILY:SSF50129:GroES-like; G3DSA:3.90.180.10; G3DSA:3.40.50.720; PTHR48106:SF2:TRANS-2-ENOYL-COA REDUCTASE, MITOCHONDRIAL; SMART:SM00829:PKS_ER_names_mod; GO:0016491:oxidoreductase activity; MapolyID:Mapoly0073s0049
Mp6g13330	293.281	-1.09831	0.236528	-4.64347	3.42599e-06	9.09385e-05
Mpzg00730	21345	-1.03416	0.22271	-4.64356	3.42463e-06	9.09385e-05
Mp4g22260	130.399	-1.19004	0.256304	-4.64307	3.43263e-06	9.09385e-05	MapolyID:Mapoly0090s0004
Mp7g05700	236.056	-1.23407	0.266331	-4.6336	3.59356e-06	9.4996e-05	KEGG:K03512:POLL, DNA polymerase lambda [EC:2.7.7.7 4.2.99.-]; KOG:KOG2534:DNA polymerase IV (family X), [L]; G3DSA:3.40.50.10190; PTHR11276:SF1:DNA POLYMERASE IV; SUPERFAMILY:SSF47802:DNA polymerase beta, N-terminal domain-like; PIRSF:PIRSF000817:Nucleotidyltrnsf; ProSiteProfiles:PS50172:BRCT domain profile.; G3DSA:3.30.210.10:Beta Polymerase; Pfam:PF16589:BRCT domain, a BRCA1 C-terminus domain; MobiDBLite:consensus disorder prediction; Pfam:PF14716:Helix-hairpin-helix domain; PRINTS:PR00869:DNA-polymerase family X signature; SUPERFAMILY:SSF52113:BRCT domain; SMART:SM00483:polxneu3; SUPERFAMILY:SSF81585:PsbU/PolX domain-like; PANTHER:PTHR11276:DNA POLYMERASE TYPE-X FAMILY MEMBER; Pfam:PF10391:Fingers domain of DNA polymerase lambda; Pfam:PF14792:DNA polymerase beta palm; G3DSA:1.10.150.110:DNA polymerase beta; SUPERFAMILY:SSF81301:Nucleotidyltransferase; G3DSA:3.30.460.10:Beta Polymerase; Pfam:PF14791:DNA polymerase beta thumb; G3DSA:1.10.150.20:5' to 3' exonuclease; CDD:cd00141:NT_POLXc; PRINTS:PR00870:DNA-polymerase family X pol beta-like signature; GO:0006281:DNA repair; GO:0003887:DNA-directed DNA polymerase activity; GO:0003677:DNA binding; GO:0034061:DNA polymerase activity; MapolyID:Mapoly0057s0101KEGG:K03512:POLL, DNA polymerase lambda [EC:2.7.7.7 4.2.99.-]; KOG:KOG2534:DNA polymerase IV (family X), [L]; Pfam:PF10391:Fingers domain of DNA polymerase lambda; G3DSA:1.10.150.110:DNA polymerase beta; PRINTS:PR00869:DNA-polymerase family X signature; PRINTS:PR00870:DNA-polymerase family X pol beta-like signature; MobiDBLite:consensus disorder prediction; G3DSA:3.30.460.10:Beta Polymerase; Pfam:PF14792:DNA polymerase beta palm; G3DSA:1.10.150.20:5' to 3' exonuclease; Pfam:PF14791:DNA polymerase beta thumb; SMART:SM00483:polxneu3; PTHR11276:SF1:DNA POLYMERASE IV; SUPERFAMILY:SSF81585:PsbU/PolX domain-like; ProSiteProfiles:PS50172:BRCT domain profile.; G3DSA:3.30.210.10:Beta Polymerase; Pfam:PF14716:Helix-hairpin-helix domain; SUPERFAMILY:SSF81301:Nucleotidyltransferase; SUPERFAMILY:SSF47802:DNA polymerase beta, N-terminal domain-like; CDD:cd00141:NT_POLXc; PANTHER:PTHR11276:DNA POLYMERASE TYPE-X FAMILY MEMBER; GO:0006281:DNA repair; GO:0003887:DNA-directed DNA polymerase activity; GO:0003677:DNA binding; GO:0034061:DNA polymerase activity; MapolyID:Mapoly0057s0101
Mp2g06760	11.1563	4.0276	0.870334	4.62765	3.6984e-06	9.71367e-05	MapolyID:Mapoly0021s0129
Mp4g12480	431.995	-1.16857	0.252476	-4.62844	3.68425e-06	9.71367e-05	KEGG:K15889:PCME, prenylcysteine alpha-carboxyl methylesterase [EC:3.1.1.-]; KOG:KOG1516:Carboxylesterase and related proteins, N-term missing, [R]; Pfam:PF07859:alpha/beta hydrolase fold; SUPERFAMILY:SSF53474:alpha/beta-Hydrolases; PANTHER:PTHR23024:ARYLACETAMIDE DEACETYLASE; PTHR23024:SF516:ISOPRENYLCYSTEINE ALPHA-CARBONYL METHYLESTERASE ICMEL1-RELATED; G3DSA:3.40.50.1820; GO:0016787:hydrolase activity; MapolyID:Mapoly0174s0010KEGG:K15889:PCME, prenylcysteine alpha-carboxyl methylesterase [EC:3.1.1.-]; KOG:KOG1516:Carboxylesterase and related proteins, N-term missing, [R]; Pfam:PF07859:alpha/beta hydrolase fold; PANTHER:PTHR23024:ARYLACETAMIDE DEACETYLASE; SUPERFAMILY:SSF53474:alpha/beta-Hydrolases; G3DSA:3.40.50.1820; PTHR23024:SF516:ISOPRENYLCYSTEINE ALPHA-CARBONYL METHYLESTERASE ICMEL1-RELATED; GO:0016787:hydrolase activity; MapolyID:Mapoly0174s0010
Mp8g07110	635.064	-1.23801	0.267506	-4.62799	3.69238e-06	9.71367e-05	KOG:KOG3989:Beta-2-glycoprotein I, [W]; PTHR10989:SF16:AT02829P-RELATED; PANTHER:PTHR10989:ANDROGEN-INDUCED PROTEIN 1-RELATED; Pfam:PF04750:FAR-17a/AIG1-like protein; GO:0016021:integral component of membrane; MapolyID:Mapoly0013s0081KOG:KOG3989:Beta-2-glycoprotein I, [W]; PTHR10989:SF16:AT02829P-RELATED; PANTHER:PTHR10989:ANDROGEN-INDUCED PROTEIN 1-RELATED; Pfam:PF04750:FAR-17a/AIG1-like protein; GO:0016021:integral component of membrane; MapolyID:Mapoly0013s0081
Mp1g29710	276.537	1.32079	0.285674	4.62341	3.77491e-06	9.89335e-05	MobiDBLite:consensus disorder prediction; G3DSA:3.10.450.40; Pfam:PF11523:Protein of unknown function (DUF3223); PANTHER:PTHR33415; PTHR33415:SF12:PROTEIN EMBRYO DEFECTIVE 514; MapolyID:Mapoly0139s0003
Mp1g20830	65.6039	-2.80842	0.607702	-4.62138	3.81192e-06	9.96895e-05	MapolyID:Mapoly0001s0418
Mp3g13420	360.486	3.11793	0.675235	4.61754	3.88308e-06	0.000101334	KEGG:K03164:TOP2, DNA topoisomerase II [EC:5.6.2.2]; KOG:KOG0355:DNA topoisomerase type II, [B]; ProSiteProfiles:PS50880:Toprim domain profile.; SUPERFAMILY:SSF56719:Type II DNA topoisomerase; ProSitePatterns:PS00177:DNA topoisomerase II signature.; SMART:SM00434:topIV4; MobiDBLite:consensus disorder prediction; CDD:cd16930:HATPase_TopII-like; Coils:Coil; G3DSA:3.30.1360.40; G3DSA:3.30.565.10; SUPERFAMILY:SSF54211:Ribosomal protein S5 domain 2-like; CDD:cd03365:TOPRIM_TopoIIA; G3DSA:3.90.199.10:Topoisomerase II; Pfam:PF00204:DNA gyrase B; PRINTS:PR00418:DNA topoisomerase II family signature; CDD:cd00187:TOP4c; G3DSA:3.40.50.670; G3DSA:1.10.268.10:Topoisomerase; CDD:cd03481:TopoIIA_Trans_ScTopoIIA; Pfam:PF16898:C-terminal associated domain of TOPRIM; Pfam:PF00521:DNA gyrase/topoisomerase IV, subunit A; Pfam:PF01751:Toprim domain; G3DSA:3.30.230.10; PRINTS:PR01158:Topoisomerase II signature; PTHR10169:SF38:DNA TOPOISOMERASE 2; G3DSA:3.30.1490.30; PANTHER:PTHR10169:DNA TOPOISOMERASE/GYRASE; Pfam:PF02518:Histidine kinase-, DNA gyrase B-, and HSP90-like ATPase; SMART:SM00433:topII5; SUPERFAMILY:SSF55874:ATPase domain of HSP90 chaperone/DNA topoisomerase II/histidine kinase; GO:0006259:DNA metabolic process; GO:0006265:DNA topological change; GO:0003918:DNA topoisomerase type II (double strand cut, ATP-hydrolyzing) activity; GO:0003677:DNA binding; GO:0005524:ATP binding; MapolyID:Mapoly0050s0134
Mp3g01330	1112.72	-1.22578	0.265523	-4.61648	3.90301e-06	0.000101636	KEGG:K22920:UGP3, UTP---glucose-1-phosphate uridylyltransferase [EC:2.7.7.9]; PTHR11952:SF14:UTP--GLUCOSE-1-PHOSPHATE URIDYLYLTRANSFERASE 3, CHLOROPLASTIC; G3DSA:3.90.550.10:Spore Coat Polysaccharide Biosynthesis Protein SpsA, Chain A; MobiDBLite:consensus disorder prediction; PANTHER:PTHR11952:UDP- GLUCOSE PYROPHOSPHORYLASE; SUPERFAMILY:SSF53448:Nucleotide-diphospho-sugar transferases; MapolyID:Mapoly0007s0127
Mp1g07680	40.5823	-2.38479	0.516749	-4.615	3.93103e-06	0.000102148	MapolyID:Mapoly0036s0014MapolyID:Mapoly0036s0014
Mp2g24970	146.566	1.83085	0.397067	4.61094	4.00854e-06	0.000103941	KEGG:K00799:GST, gst, glutathione S-transferase [EC:2.5.1.18]; KOG:KOG0867:Glutathione S-transferase, [O]; SUPERFAMILY:SSF52833:Thioredoxin-like; ProSiteProfiles:PS50404:Soluble glutathione S-transferase N-terminal domain profile.; SUPERFAMILY:SSF47616:GST C-terminal domain-like; CDD:cd03187:GST_C_Phi; SFLD:SFLDS00019:Glutathione Transferase (cytosolic); SFLD:SFLDG00358:Main (cytGST); Pfam:PF00043:Glutathione S-transferase, C-terminal domain; ProSiteProfiles:PS50405:Soluble glutathione S-transferase C-terminal domain profile.; G3DSA:1.20.1050.10; G3DSA:3.40.30.10:Glutaredoxin; PANTHER:PTHR43900:GLUTATHIONE S-TRANSFERASE RHO; Pfam:PF02798:Glutathione S-transferase, N-terminal domain; GO:0005515:protein binding; GO:0006749:glutathione metabolic process; MapolyID:Mapoly0818s0001
Mp1g17090	13.8408	7.4895	1.62539	4.60783	4.06892e-06	0.000105283	KEGG:K22013:SGR, SGRL, magnesium dechelatase [EC:4.99.1.10]; Pfam:PF12638:Staygreen protein; PTHR31750:SF21:PROTEIN STAY-GREEN 1, CHLOROPLASTIC; PANTHER:PTHR31750:PROTEIN STAY-GREEN 1, CHLOROPLASTIC-RELATED; MapolyID:Mapoly0001s0049
Mp4g06770	761.554	-1.38747	0.30135	-4.60419	4.14066e-06	0.000106913	Pfam:PF03364:Polyketide cyclase / dehydrase and lipid transport; PANTHER:PTHR34060:POLYKETIDE CYCLASE / DEHYDRASE AND LIPID TRANSPORT PROTEIN; PTHR34060:SF1:POLYKETIDE CYCLASE / DEHYDRASE AND LIPID TRANSPORT PROTEIN; SUPERFAMILY:SSF55961:Bet v1-like; G3DSA:3.30.530.20; CDD:cd08866:SRPBCC_11; MapolyID:Mapoly0125s0022
Mp4g07590	200.784	1.27454	0.277386	4.59481	4.33139e-06	0.000111602	PTHR14255:SF31:PROTEIN, PUTATIVE-RELATED; PANTHER:PTHR14255:CEREBLON; Pfam:PF01925:Sulfite exporter TauE/SafE; GO:0016021:integral component of membrane; MapolyID:Mapoly0115s0022
Mp2g26540	360.644	-1.4055	0.306184	-4.59038	4.42438e-06	0.000113758	KEGG:K16833:PPP1R2, IPP2, protein phosphatase inhibitor 2; PTHR12398:SF30:PROTEIN GLC8-LIKE ISOFORM X1; MobiDBLite:consensus disorder prediction; PANTHER:PTHR12398:PROTEIN PHOSPHATASE INHIBITOR; Pfam:PF04979:Protein phosphatase inhibitor 2 (IPP-2); GO:0043666:regulation of phosphoprotein phosphatase activity; GO:0004864:protein phosphatase inhibitor activity; GO:0009966:regulation of signal transduction; MapolyID:Mapoly0025s0030KEGG:K16833:PPP1R2, IPP2, protein phosphatase inhibitor 2; MobiDBLite:consensus disorder prediction; Pfam:PF04979:Protein phosphatase inhibitor 2 (IPP-2); PANTHER:PTHR12398:PROTEIN PHOSPHATASE INHIBITOR; PTHR12398:SF30:PROTEIN GLC8-LIKE ISOFORM X1; GO:0043666:regulation of phosphoprotein phosphatase activity; GO:0004864:protein phosphatase inhibitor activity; GO:0009966:regulation of signal transduction; MapolyID:Mapoly0025s0030KEGG:K16833:PPP1R2, IPP2, protein phosphatase inhibitor 2; MobiDBLite:consensus disorder prediction; PANTHER:PTHR12398:PROTEIN PHOSPHATASE INHIBITOR; Pfam:PF04979:Protein phosphatase inhibitor 2 (IPP-2); GO:0043666:regulation of phosphoprotein phosphatase activity; GO:0004864:protein phosphatase inhibitor activity; GO:0009966:regulation of signal transduction; MapolyID:Mapoly0025s0030KEGG:K16833:PPP1R2, IPP2, protein phosphatase inhibitor 2; MobiDBLite:consensus disorder prediction; PTHR12398:SF30:PROTEIN GLC8-LIKE ISOFORM X1; PANTHER:PTHR12398:PROTEIN PHOSPHATASE INHIBITOR; Pfam:PF04979:Protein phosphatase inhibitor 2 (IPP-2); GO:0043666:regulation of phosphoprotein phosphatase activity; GO:0004864:protein phosphatase inhibitor activity; GO:0009966:regulation of signal transduction; MapolyID:Mapoly0025s0030KEGG:K16833:PPP1R2, IPP2, protein phosphatase inhibitor 2; PTHR12398:SF30:PROTEIN GLC8-LIKE ISOFORM X1; MobiDBLite:consensus disorder prediction; Pfam:PF04979:Protein phosphatase inhibitor 2 (IPP-2); PANTHER:PTHR12398:PROTEIN PHOSPHATASE INHIBITOR; GO:0043666:regulation of phosphoprotein phosphatase activity; GO:0004864:protein phosphatase inhibitor activity; GO:0009966:regulation of signal transduction; MapolyID:Mapoly0025s0030KEGG:K16833:PPP1R2, IPP2, protein phosphatase inhibitor 2; MobiDBLite:consensus disorder prediction; PANTHER:PTHR12398:PROTEIN PHOSPHATASE INHIBITOR; PTHR12398:SF30:PROTEIN GLC8-LIKE ISOFORM X1; Pfam:PF04979:Protein phosphatase inhibitor 2 (IPP-2); GO:0043666:regulation of phosphoprotein phosphatase activity; GO:0004864:protein phosphatase inhibitor activity; GO:0009966:regulation of signal transduction; MapolyID:Mapoly0025s0030KEGG:K16833:PPP1R2, IPP2, protein phosphatase inhibitor 2; MobiDBLite:consensus disorder prediction; PANTHER:PTHR12398:PROTEIN PHOSPHATASE INHIBITOR; PTHR12398:SF30:PROTEIN GLC8-LIKE ISOFORM X1; Pfam:PF04979:Protein phosphatase inhibitor 2 (IPP-2); GO:0043666:regulation of phosphoprotein phosphatase activity; GO:0004864:protein phosphatase inhibitor activity; GO:0009966:regulation of signal transduction; MapolyID:Mapoly0025s0030KEGG:K16833:PPP1R2, IPP2, protein phosphatase inhibitor 2; MobiDBLite:consensus disorder prediction; Pfam:PF04979:Protein phosphatase inhibitor 2 (IPP-2); PTHR12398:SF30:PROTEIN GLC8-LIKE ISOFORM X1; PANTHER:PTHR12398:PROTEIN PHOSPHATASE INHIBITOR; GO:0043666:regulation of phosphoprotein phosphatase activity; GO:0004864:protein phosphatase inhibitor activity; GO:0009966:regulation of signal transduction; MapolyID:Mapoly0025s0030KEGG:K16833:PPP1R2, IPP2, protein phosphatase inhibitor 2; MobiDBLite:consensus disorder prediction; Pfam:PF04979:Protein phosphatase inhibitor 2 (IPP-2); PTHR12398:SF30:PROTEIN GLC8-LIKE ISOFORM X1; PANTHER:PTHR12398:PROTEIN PHOSPHATASE INHIBITOR; GO:0043666:regulation of phosphoprotein phosphatase activity; GO:0004864:protein phosphatase inhibitor activity; GO:0009966:regulation of signal transduction; MapolyID:Mapoly0025s0030
Mp6g04090	823.768	1.4169	0.308814	4.58819	4.47114e-06	0.000114718	KEGG:K18148:rtcB, release factor H-coupled RctB family protein; KOG:KOG3833:Uncharacterized conserved protein, contains RtcB domain, [S]; SUPERFAMILY:SSF103365:Hypothetical protein PH1602; Pfam:PF01139:tRNA-splicing ligase RtcB; PANTHER:PTHR11118:UNCHARACTERIZED; G3DSA:3.90.1860.10; TIGRFAM:TIGR03073:release_rtcB: release factor H-coupled RctB family protein; GO:0008452:RNA ligase activity; GO:0006396:RNA processing; MapolyID:Mapoly0034s0109
Mp4g22540	42.5853	-2.4871	0.542347	-4.58581	4.52228e-06	0.000115788	KOG:KOG0594:Protein kinase PCTAIRE and related kinases, [R]; CDD:cd06606:STKc_MAPKKK; ProSitePatterns:PS00107:Protein kinases ATP-binding region signature.; Pfam:PF00069:Protein kinase domain; G3DSA:1.10.510.10:Transferase(Phosphotransferase) domain 1; ProSiteProfiles:PS50011:Protein kinase domain profile.; PANTHER:PTHR11584:SERINE/THREONINE PROTEIN KINASE; SUPERFAMILY:SSF56112:Protein kinase-like (PK-like); SMART:SM00220:serkin_6; ProSitePatterns:PS00108:Serine/Threonine protein kinases active-site signature.; GO:0004672:protein kinase activity; GO:0006468:protein phosphorylation; GO:0005524:ATP binding; MapolyID:Mapoly0020s0024
Mp5g14000	3334.66	-1.01934	0.22239	-4.58357	4.5711e-06	0.000116792	KEGG:K02838:frr, MRRF, RRF, ribosome recycling factor; KOG:KOG4759:Ribosome recycling factor, N-term missing, [J]; Pfam:PF01765:Ribosome recycling factor; CDD:cd00520:RRF; Hamap:MF_00040:Ribosome-recycling factor [frr].; G3DSA:1.10.132.20; PTHR20982:SF3:MITOCHONDRIAL RIBOSOME RECYCLING FACTOR; SUPERFAMILY:SSF55194:Ribosome recycling factor, RRF; TIGRFAM:TIGR00496:frr: ribosome recycling factor; Coils:Coil; G3DSA:3.30.1360.40; PANTHER:PTHR20982:RIBOSOME RECYCLING FACTOR; GO:0006412:translation; MapolyID:Mapoly0032s0090
Mp2g10930	590.751	-2.36267	0.516006	-4.57877	4.67728e-06	0.000119256	KOG:KOG0725:Reductases with broad range of substrate specificities, [R]; PANTHER:PTHR48107:NADPH-DEPENDENT ALDEHYDE REDUCTASE-LIKE PROTEIN, CHLOROPLASTIC-RELATED; PRINTS:PR00080:Short-chain dehydrogenase/reductase (SDR) superfamily signature; Pfam:PF13561:Enoyl-(Acyl carrier protein) reductase; PRINTS:PR00081:Glucose/ribitol dehydrogenase family signature; PTHR48107:SF16:RE15974P; ProSitePatterns:PS00061:Short-chain dehydrogenases/reductases family signature.; G3DSA:3.40.50.720; SUPERFAMILY:SSF51735:NAD(P)-binding Rossmann-fold domains; GO:0016491:oxidoreductase activity; MapolyID:Mapoly0023s0059
Mp5g20350	587.586	-3.27231	0.714841	-4.57768	4.70161e-06	0.000119627	MobiDBLite:consensus disorder prediction; PANTHER:PTHR14154:UPF0041 BRAIN PROTEIN 44-RELATED; PTHR14154:SF73:EARLY LIGHT-INDUCED PROTEIN 11; SUPERFAMILY:SSF103511:Chlorophyll a-b binding protein; Pfam:PF00504:Chlorophyll A-B binding protein; MapolyID:Mapoly0058s0013
Mp1g07840	291.992	1.27978	0.279643	4.57648	4.72875e-06	0.000120067	KEGG:K14852:RRS1, regulator of ribosome biosynthesis; KOG:KOG1765:Regulator of ribosome synthesis, [J]; PANTHER:PTHR17602:RIBOSOME BIOGENESIS REGULATORY PROTEIN; MobiDBLite:consensus disorder prediction; Pfam:PF04939:Ribosome biogenesis regulatory protein (RRS1); PTHR17602:SF5:RIBOSOME BIOGENESIS REGULATORY PROTEIN; Coils:Coil; GO:0042254:ribosome biogenesis; GO:0005634:nucleus; MapolyID:Mapoly0036s0028
Mp3g14320	25.0064	2.16949	0.475474	4.5628	5.04763e-06	0.000127633	CDD:cd16350:VOC_like; G3DSA:3.10.180.50; PANTHER:PTHR31136; SMART:SM01150:DUF1338_2; Pfam:PF07063:Domain of unknown function (DUF1338); MapolyID:Mapoly0004s0239CDD:cd16350:VOC_like; G3DSA:3.10.180.50; PANTHER:PTHR31136; SMART:SM01150:DUF1338_2; Pfam:PF07063:Domain of unknown function (DUF1338); MapolyID:Mapoly0004s0239CDD:cd16350:VOC_like; G3DSA:3.10.180.50; PANTHER:PTHR31136; SMART:SM01150:DUF1338_2; Pfam:PF07063:Domain of unknown function (DUF1338); MapolyID:Mapoly0004s0239CDD:cd16350:VOC_like; G3DSA:3.10.180.50; PANTHER:PTHR31136; SMART:SM01150:DUF1338_2; Pfam:PF07063:Domain of unknown function (DUF1338); MapolyID:Mapoly0004s0239
Mp7g01740	52.2183	3.63653	0.797323	4.56092	5.09298e-06	0.000128514	KOG:KOG4719:Nuclear pore complex protein, N-term missing, C-term missing, [YU]; MobiDBLite:consensus disorder prediction; PANTHER:PTHR46248:EXPRESSED PROTEIN; Coils:Coil; Pfam:PF14389:Leucine-zipper of ternary complex factor MIP1; Pfam:PF04784:Protein of unknown function, DUF547; MapolyID:Mapoly0099s0047
Mp7g01720	1047.32	-1.43376	0.314491	-4.559	5.13976e-06	0.000129081	KEGG:K00008:SORD, gutB, L-iditol 2-dehydrogenase [EC:1.1.1.14]; KOG:KOG0024:Sorbitol dehydrogenase, [Q]; SUPERFAMILY:SSF50129:GroES-like; G3DSA:3.40.50.720; CDD:cd05285:sorbitol_DH; PANTHER:PTHR43161:SORBITOL DEHYDROGENASE; Pfam:PF08240:Alcohol dehydrogenase GroES-like domain; G3DSA:3.90.180.10; PTHR43161:SF17:L-IDONATE 5-DEHYDROGENASE; Pfam:PF00107:Zinc-binding dehydrogenase; SUPERFAMILY:SSF51735:NAD(P)-binding Rossmann-fold domains; SMART:SM00829:PKS_ER_names_mod; ProSitePatterns:PS00059:Zinc-containing alcohol dehydrogenases signature.; GO:0008270:zinc ion binding; GO:0016491:oxidoreductase activity; MapolyID:Mapoly0099s0045
Mp3g03650	429.477	2.10054	0.460821	4.55827	5.15774e-06	0.000129081	KEGG:K06677:YCS4, CNAP1, CAPD2, condensin complex subunit 1; KOG:KOG0414:Chromosome condensation complex Condensin, subunit D2, [BD]; Coils:Coil; PANTHER:PTHR14222:CONDENSIN; SUPERFAMILY:SSF48371:ARM repeat; MobiDBLite:consensus disorder prediction; PIRSF:PIRSF017127:Condensin_D2; PTHR14222:SF2:CONDENSIN COMPLEX SUBUNIT 1; Pfam:PF12922:non-SMC mitotic condensation complex subunit 1, N-term; Pfam:PF12717:non-SMC mitotic condensation complex subunit 1; GO:0000278:mitotic cell cycle; GO:0005634:nucleus; GO:0030261:chromosome condensation; GO:0007076:mitotic chromosome condensation; MapolyID:Mapoly0022s0167
Mp7g08710	31.768	6.08247	1.33436	4.55835	5.15581e-06	0.000129081	KEGG:K08679:GAE, cap1J, UDP-glucuronate 4-epimerase [EC:5.1.3.6]; KOG:KOG1371:UDP-glucose 4-epimerase/UDP-sulfoquinovose synthase, [M]; PTHR43574:SF24:NAD DEPENDENT EPIMERASE/DEHYDRATASE FAMILY PROTEIN, EXPRESSED; G3DSA:3.90.25.10; SUPERFAMILY:SSF51735:NAD(P)-binding Rossmann-fold domains; MobiDBLite:consensus disorder prediction; G3DSA:3.40.50.720; PRINTS:PR01713:Nucleotide sugar epimerase signature; PANTHER:PTHR43574:EPIMERASE-RELATED; Pfam:PF16363:GDP-mannose 4,6 dehydratase; MapolyID:Mapoly0068s0025
Mp2g20240	228.091	2.13515	0.469596	4.54678	5.44716e-06	0.000135768	KEGG:K15397:KCS, 3-ketoacyl-CoA synthase [EC:2.3.1.199]; Pfam:PF08541:3-Oxoacyl-[acyl-carrier-protein (ACP)] synthase III C terminal; PTHR31561:SF103:3-KETOACYL-COA SYNTHASE 11; Pfam:PF08392:FAE1/Type III polyketide synthase-like protein; CDD:cd00831:CHS_like; MobiDBLite:consensus disorder prediction; PIRSF:PIRSF036417:Very_long_ch_3-ktacl-CoA_syn; SUPERFAMILY:SSF53901:Thiolase-like; G3DSA:3.40.47.10; PANTHER:PTHR31561:3-KETOACYL-COA SYNTHASE; GO:0006633:fatty acid biosynthetic process; GO:0016747:transferase activity, transferring acyl groups other than amino-acyl groups; GO:0016746:transferase activity, transferring acyl groups; GO:0016020:membrane; MapolyID:Mapoly0055s0025
Mp6g04570	66.8089	6.13855	1.35159	4.54172	5.57971e-06	0.000138788	KEGG:K10734:GINS3, GINS complex subunit 3; KOG:KOG1106:Uncharacterized conserved protein, [S]; G3DSA:1.20.58.2050; CDD:cd11713:GINS_A_psf3; PANTHER:PTHR22768:UNCHARACTERIZED; SUPERFAMILY:SSF160059:PriA/YqbF domain; SUPERFAMILY:SSF158573:GINS helical bundle-like; Pfam:PF05916:GINS complex protein; MapolyID:Mapoly0034s0059
Mp7g09180	23285.9	2.12717	0.468466	4.54072	5.60619e-06	0.000138881	KEGG:K08913:LHCB2, light-harvesting complex II chlorophyll a/b binding protein 2; PTHR21649:SF128:CHLOROPHYLL A-B BINDING PROTEIN, CHLOROPLASTIC; Pfam:PF00504:Chlorophyll A-B binding protein; G3DSA:1.10.3460.10; PANTHER:PTHR21649:CHLOROPHYLL A/B BINDING PROTEIN; SUPERFAMILY:SSF103511:Chlorophyll a-b binding protein; GO:0016020:membrane; GO:0009765:photosynthesis, light harvesting; MapolyID:Mapoly0068s0071
Mp3g22760	94.0967	-1.20663	0.265715	-4.54107	5.59694e-06	0.000138881	MapolyID:Mapoly0024s0053
Mp1g15140	454.361	1.28137	0.282505	4.53576	5.73966e-06	0.000141704	MapolyID:Mapoly0033s0147
Mp5g05930	196.348	1.40829	0.310496	4.53562	5.74336e-06	0.000141704	KEGG:K08341:GABARAP, ATG8, LC3, GABA(A) receptor-associated protein; KOG:KOG1654:Microtubule-associated anchor protein involved in autophagy and membrane trafficking, [Z]; G3DSA:3.10.20.90; SUPERFAMILY:SSF54236:Ubiquitin-like; Pfam:PF02991:Autophagy protein Atg8 ubiquitin like; PTHR10969:SF77:AUTOPHAGY-RELATED PROTEIN; CDD:cd16128:Ubl_ATG8; PANTHER:PTHR10969:MICROTUBULE-ASSOCIATED PROTEINS 1A/1B LIGHT CHAIN 3-RELATED; MapolyID:Mapoly0027s0034
Mp2g26370	482.77	-3.44985	0.761105	-4.53268	5.82388e-06	0.000143401	MobiDBLite:consensus disorder prediction; G3DSA:1.20.120.20:Apolipoprotein; MapolyID:Mapoly0025s0047
Mp2g25500	338.651	3.70593	0.819332	4.52311	6.09382e-06	0.000149446	KEGG:K06627:CCNA, cyclin-A; KOG:KOG0654:G2/Mitotic-specific cyclin A, N-term missing, [D]; MobiDBLite:consensus disorder prediction; ProSitePatterns:PS00292:Cyclins signature.; Pfam:PF00134:Cyclin, N-terminal domain; SUPERFAMILY:SSF47954:Cyclin-like; PANTHER:PTHR10177:CYCLINS; G3DSA:1.10.472.10; CDD:cd00043:CYCLIN; SMART:SM00385:cyclin_7; Pfam:PF02984:Cyclin, C-terminal domain; PTHR10177:SF399:CYCLIN-A1-1; Coils:Coil; SMART:SM01332:Cyclin_C_2; MapolyID:Mapoly0025s0128
Mp1g05430	610.777	-1.13728	0.251914	-4.51458	6.34426e-06	0.000155276	PANTHER:PTHR33786; MapolyID:Mapoly0005s0064
Mp4g18920	417.12	-2.0175	0.446979	-4.51363	6.3728e-06	0.000155662	MapolyID:Mapoly0164s0018
Mp4g14070	215.28	-1.04134	0.230892	-4.51008	6.48031e-06	0.000157972	KEGG:K00228:CPOX, hemF, coproporphyrinogen III oxidase [EC:1.3.3.3]; KOG:KOG1518:Coproporphyrinogen III oxidase CPO/HEM13, N-term missing, [H]; Pfam:PF01218:Coproporphyrinogen III oxidase; PTHR10755:SF3:COPROPORPHYRINOGEN III OXIDASE, AEROBIC; PRINTS:PR00073:Coprogen oxidase signature; PIRSF:PIRSF000166:Coproporphyri_ox; PANTHER:PTHR10755:COPROPORPHYRINOGEN III OXIDASE, MITOCHONDRIAL; G3DSA:3.40.1500.10; SUPERFAMILY:SSF102886:Coproporphyrinogen III oxidase; GO:0006779:porphyrin-containing compound biosynthetic process; GO:0004109:coproporphyrinogen oxidase activity; MapolyID:Mapoly0070s0075
Mp8g06840	1172.61	-1.53988	0.34159	-4.50799	6.54462e-06	0.000159222	KEGG:K13024:PPIP5K, VIP, inositol-hexakisphosphate/diphosphoinositol-pentakisphosphate 1-kinase [EC:2.7.4.24]; KOG:KOG1057:Arp2/3 complex-interacting protein VIP1/Asp1, involved in regulation of actin cytoskeleton, [Z]; CDD:cd07061:HP_HAP_like; Pfam:PF18086:Diphosphoinositol pentakisphosphate kinase 2 N-terminal domain; G3DSA:3.40.50.11950; ProSiteProfiles:PS50975:ATP-grasp fold profile.; MobiDBLite:consensus disorder prediction; ProSitePatterns:PS00616:Histidine acid phosphatases phosphohistidine signature.; Pfam:PF00328:Histidine phosphatase superfamily (branch 2); G3DSA:3.30.470.100; PTHR12750:SF14:INOSITOL HEXAKISPHOSPHATE AND DIPHOSPHOINOSITOL-PENTAKISPHOSPHATE KINASE; SUPERFAMILY:SSF53254:Phosphoglycerate mutase-like; PANTHER:PTHR12750:DIPHOSPHOINOSITOL PENTAKISPHOSPHATE KINASE; SUPERFAMILY:SSF56059:Glutathione synthetase ATP-binding domain-like; GO:0046872:metal ion binding; GO:0000829:inositol heptakisphosphate kinase activity; GO:0005524:ATP binding; MapolyID:Mapoly0013s0108
Mp5g09770	295.582	-1.99449	0.442756	-4.50472	6.6459e-06	0.000161364	KOG:KOG1208:Dehydrogenases with different specificities (related to short-chain alcohol dehydrogenases), [Q]; Pfam:PF00106:short chain dehydrogenase; SUPERFAMILY:SSF51735:NAD(P)-binding Rossmann-fold domains; PTHR24320:SF205:NAD(P)-BINDING ROSSMANN-FOLD SUPERFAMILY PROTEIN-RELATED; PANTHER:PTHR24320:RETINOL DEHYDROGENASE; CDD:cd05327:retinol-DH_like_SDR_c_like; G3DSA:3.40.50.720; PRINTS:PR00081:Glucose/ribitol dehydrogenase family signature; ProSitePatterns:PS00061:Short-chain dehydrogenases/reductases family signature.; GO:0016491:oxidoreductase activity; MapolyID:Mapoly0048s0093
Mp4g20930	2591.93	-1.06669	0.236873	-4.50323	6.69297e-06	0.000161864	MobiDBLite:consensus disorder prediction; PANTHER:PTHR48191:PROTEIN HHL1 CHLOROPLASTIC; MapolyID:Mapoly0101s0039
Mp2g02750	60.5825	2.65953	0.590557	4.50343	6.68656e-06	0.000161864	KOG:KOG0519:Sensory transduction histidine kinase, N-term missing, [T]; Pfam:PF02518:Histidine kinase-, DNA gyrase B-, and HSP90-like ATPase; G3DSA:1.10.287.130; PTHR43719:SF43:HISTIDINE KINASE CKI1; Pfam:PF00072:Response regulator receiver domain; ProSiteProfiles:PS50109:Histidine kinase domain profile.; SMART:SM00448:REC_2; G3DSA:3.40.50.2300; SMART:SM00387:HKATPase_4; SUPERFAMILY:SSF55874:ATPase domain of HSP90 chaperone/DNA topoisomerase II/histidine kinase; PANTHER:PTHR43719:TWO-COMPONENT HISTIDINE KINASE; CDD:cd17546:REC_hyHK_CKI1_RcsC-like; MobiDBLite:consensus disorder prediction; CDD:cd00082:HisKA; PRINTS:PR00344:Bacterial sensor protein C-terminal signature; SUPERFAMILY:SSF52172:CheY-like; SMART:SM00388:HisKA_10; ProSiteProfiles:PS50110:Response regulatory domain profile.; Pfam:PF00512:His Kinase A (phospho-acceptor) domain; SUPERFAMILY:SSF47384:Homodimeric domain of signal transducing histidine kinase; GO:0016772:transferase activity, transferring phosphorus-containing groups; GO:0007165:signal transduction; GO:0000155:phosphorelay sensor kinase activity; GO:0016310:phosphorylation; GO:0000160:phosphorelay signal transduction system; MapolyID:Mapoly0075s0036
Mp6g17970	41.8524	-1.71134	0.380074	-4.50265	6.71114e-06	0.000161982	KEGG:K11517:HAO, (S)-2-hydroxy-acid oxidase [EC:1.1.3.15]; KOG:KOG0538:Glycolate oxidase, [C]; PANTHER:PTHR10578:S -2-HYDROXY-ACID OXIDASE-RELATED; CDD:cd02809:alpha_hydroxyacid_oxid_FMN; Pfam:PF01070:FMN-dependent dehydrogenase; ProSitePatterns:PS00557:FMN-dependent alpha-hydroxy acid dehydrogenases active site.; G3DSA:3.20.20.70:Aldolase class I; PTHR10578:SF126:PEROXISOMAL (S)-2-HYDROXY-ACID OXIDASE-LIKE ISOFORM X1; SUPERFAMILY:SSF51395:FMN-linked oxidoreductases; PIRSF:PIRSF000138:Al-hdrx_acd_dh; ProSiteProfiles:PS51349:FMN-dependent alpha-hydroxy acid dehydrogenase domain profile.; GO:0003824:catalytic activity; GO:0016491:oxidoreductase activity; GO:0010181:FMN binding; MapolyID:Mapoly0038s0007KEGG:K11517:HAO, (S)-2-hydroxy-acid oxidase [EC:1.1.3.15]; KOG:KOG0538:Glycolate oxidase, [C]; PANTHER:PTHR10578:S -2-HYDROXY-ACID OXIDASE-RELATED; CDD:cd02809:alpha_hydroxyacid_oxid_FMN; Pfam:PF01070:FMN-dependent dehydrogenase; G3DSA:3.20.20.70:Aldolase class I; PTHR10578:SF126:PEROXISOMAL (S)-2-HYDROXY-ACID OXIDASE-LIKE ISOFORM X1; SUPERFAMILY:SSF51395:FMN-linked oxidoreductases; PIRSF:PIRSF000138:Al-hdrx_acd_dh; ProSitePatterns:PS00557:FMN-dependent alpha-hydroxy acid dehydrogenases active site.; ProSiteProfiles:PS51349:FMN-dependent alpha-hydroxy acid dehydrogenase domain profile.; GO:0003824:catalytic activity; GO:0016491:oxidoreductase activity; GO:0010181:FMN binding; MapolyID:Mapoly0038s0007
Mp3g19140	48.3741	-2.81955	0.626688	-4.49914	6.82303e-06	0.000164358	KOG:KOG0725:Reductases with broad range of substrate specificities, [R]; PANTHER:PTHR43180:3-OXOACYL-(ACYL-CARRIER-PROTEIN) REDUCTASE (AFU_ORTHOLOGUE AFUA_6G11210); G3DSA:3.40.50.720; SUPERFAMILY:SSF51735:NAD(P)-binding Rossmann-fold domains; Pfam:PF13561:Enoyl-(Acyl carrier protein) reductase; PRINTS:PR00081:Glucose/ribitol dehydrogenase family signature; PTHR43180:SF28:NAD(P)-BINDING ROSSMANN-FOLD SUPERFAMILY PROTEIN; PRINTS:PR00080:Short-chain dehydrogenase/reductase (SDR) superfamily signature; GO:0016491:oxidoreductase activity; MapolyID:Mapoly0049s0120KOG:KOG0725:Reductases with broad range of substrate specificities, [R]; PANTHER:PTHR43180:3-OXOACYL-(ACYL-CARRIER-PROTEIN) REDUCTASE (AFU_ORTHOLOGUE AFUA_6G11210); G3DSA:3.40.50.720; SUPERFAMILY:SSF51735:NAD(P)-binding Rossmann-fold domains; Pfam:PF13561:Enoyl-(Acyl carrier protein) reductase; PRINTS:PR00081:Glucose/ribitol dehydrogenase family signature; PTHR43180:SF28:NAD(P)-BINDING ROSSMANN-FOLD SUPERFAMILY PROTEIN; PRINTS:PR00080:Short-chain dehydrogenase/reductase (SDR) superfamily signature; GO:0016491:oxidoreductase activity; MapolyID:Mapoly0049s0120
Mp5g09960	17.3441	3.79462	0.844058	4.49569	6.93462e-06	0.000166718	KEGG:K01277:DPP3, dipeptidyl-peptidase III [EC:3.4.14.4]; KOG:KOG3675:Dipeptidyl peptidase III, C-term missing, [R]; PTHR23422:SF11:DIPEPTIDYL PEPTIDASE 3; PIRSF:PIRSF007828:Dipeptidyl-peptidase_III; Pfam:PF03571:Peptidase family M49; G3DSA:1.20.120.1470; PANTHER:PTHR23422:DIPEPTIDYL PEPTIDASE III-RELATED; MobiDBLite:consensus disorder prediction; GO:0006508:proteolysis; GO:0005737:cytoplasm; GO:0070006:metalloaminopeptidase activity; GO:0008239:dipeptidyl-peptidase activity; MapolyID:Mapoly0048s0075KEGG:K01277:DPP3, dipeptidyl-peptidase III [EC:3.4.14.4]; KOG:KOG3675:Dipeptidyl peptidase III, C-term missing, [R]; PTHR23422:SF11:DIPEPTIDYL PEPTIDASE 3; PIRSF:PIRSF007828:Dipeptidyl-peptidase_III; Pfam:PF03571:Peptidase family M49; G3DSA:1.20.120.1470; PANTHER:PTHR23422:DIPEPTIDYL PEPTIDASE III-RELATED; MobiDBLite:consensus disorder prediction; GO:0006508:proteolysis; GO:0005737:cytoplasm; GO:0070006:metalloaminopeptidase activity; GO:0008239:dipeptidyl-peptidase activity; MapolyID:Mapoly0048s0075
Mp7g09830	218.664	-1.73125	0.385155	-4.49495	6.95857e-06	0.000166965	Pfam:PF12697:Alpha/beta hydrolase family; PANTHER:PTHR37017; G3DSA:3.40.50.1820; SUPERFAMILY:SSF53474:alpha/beta-Hydrolases; MapolyID:Mapoly0003s0003
Mp2g10300	22.2109	-3.22518	0.718715	-4.48742	7.20898e-06	0.000172634	KOG:KOG4341:F-box protein containing LRR, C-term missing, [R]; Pfam:PF12937:F-box-like; G3DSA:3.80.10.10:Ribonuclease Inhibitor; G3DSA:1.20.1280.50; PANTHER:PTHR16134:F-BOX/TPR REPEAT PROTEIN POF3; SUPERFAMILY:SSF52047:RNI-like; SUPERFAMILY:SSF81383:F-box domain; PTHR16134:SF29:F-BOX PROTEIN SKIP1; SMART:SM00367:LRR_CC_2; GO:0005515:protein binding; MapolyID:Mapoly0129s0054
Mp5g20060	1799.83	1.65899	0.369923	4.4847	7.30181e-06	0.000174174	KEGG:K22419:VEP1, Delta4-3-oxosteroid 5beta-reductase [EC:1.3.1.3]; Coils:Coil; SUPERFAMILY:SSF51735:NAD(P)-binding Rossmann-fold domains; Pfam:PF01370:NAD dependent epimerase/dehydratase family; CDD:cd08948:5beta-POR_like_SDR_a; PTHR32487:SF0:NAD DEPENDENT EPIMERASE/DEHYDRATASE FAMILY PROTEIN (AFU_ORTHOLOGUE AFUA_8G00600); G3DSA:3.40.50.720; PANTHER:PTHR32487:3-OXO-DELTA(4,5)-STEROID 5-BETA-REDUCTASE; GO:0003824:catalytic activity; MapolyID:Mapoly0190s0002KEGG:K22419:VEP1, Delta4-3-oxosteroid 5beta-reductase [EC:1.3.1.3]; Pfam:PF01370:NAD dependent epimerase/dehydratase family; CDD:cd08948:5beta-POR_like_SDR_a; SUPERFAMILY:SSF51735:NAD(P)-binding Rossmann-fold domains; PTHR32487:SF0:NAD DEPENDENT EPIMERASE/DEHYDRATASE FAMILY PROTEIN (AFU_ORTHOLOGUE AFUA_8G00600); G3DSA:3.40.50.720; PANTHER:PTHR32487:3-OXO-DELTA(4,5)-STEROID 5-BETA-REDUCTASE; GO:0003824:catalytic activity; MapolyID:Mapoly0190s0002KEGG:K22419:VEP1, Delta4-3-oxosteroid 5beta-reductase [EC:1.3.1.3]; Pfam:PF01370:NAD dependent epimerase/dehydratase family; CDD:cd08948:5beta-POR_like_SDR_a; SUPERFAMILY:SSF51735:NAD(P)-binding Rossmann-fold domains; PTHR32487:SF0:NAD DEPENDENT EPIMERASE/DEHYDRATASE FAMILY PROTEIN (AFU_ORTHOLOGUE AFUA_8G00600); G3DSA:3.40.50.720; PANTHER:PTHR32487:3-OXO-DELTA(4,5)-STEROID 5-BETA-REDUCTASE; GO:0003824:catalytic activity; MapolyID:Mapoly0190s0002
Mp1g20510	504.587	-1.08661	0.242286	-4.48483	7.29706e-06	0.000174174	G3DSA:3.40.30.10:Glutaredoxin; PANTHER:PTHR34669:THIOREDOXIN-LIKE FOLD DOMAIN-CONTAINING PROTEIN MRL7L, CHLOROPLASTIC; CDD:cd02947:TRX_family; Pfam:PF00085:Thioredoxin; SUPERFAMILY:SSF52833:Thioredoxin-like; GO:0009658:chloroplast organization; GO:0006355:regulation of transcription, DNA-templated; MapolyID:Mapoly0001s0387CDD:cd02947:TRX_family; Pfam:PF00085:Thioredoxin; G3DSA:3.40.30.10:Glutaredoxin; PANTHER:PTHR34669:THIOREDOXIN-LIKE FOLD DOMAIN-CONTAINING PROTEIN MRL7L, CHLOROPLASTIC; MobiDBLite:consensus disorder prediction; SUPERFAMILY:SSF52833:Thioredoxin-like; GO:0009658:chloroplast organization; GO:0006355:regulation of transcription, DNA-templated; MapolyID:Mapoly0001s0387
Mp6g02980	1390.24	-2.27101	0.506471	-4.48399	7.32603e-06	0.000174411	MobiDBLite:consensus disorder prediction; MapolyID:Mapoly0035s0084
Mp6g13230	231.694	-1.0573	0.236159	-4.47706	7.56772e-06	0.000179117	MobiDBLite:consensus disorder prediction; MapolyID:Mapoly0059s0026
Mp5g20140	3313.14	-1.37644	0.307543	-4.47561	7.61942e-06	0.000179992	KEGG:K09828:DHCR24, DWF1, Delta24-sterol reductase [EC:1.3.1.72 1.3.1.-]; KOG:KOG1262:FAD-binding protein DIMINUTO, [R]; ProSiteProfiles:PS51387:PCMH-type FAD-binding domain profile.; MobiDBLite:consensus disorder prediction; G3DSA:3.30.465.10; Pfam:PF01565:FAD binding domain; PANTHER:PTHR10801:24-DEHYDROCHOLESTEROL REDUCTASE; PTHR10801:SF16:S-LOCUS GLYCOPROTEIN DOMAIN, BULB-TYPE LECTIN DOMAIN, FAD-BINDING, TYPE 2-RELATED; SUPERFAMILY:SSF56176:FAD-binding/transporter-associated domain-like; GO:0016491:oxidoreductase activity; GO:0050660:flavin adenine dinucleotide binding; GO:0071949:FAD binding; MapolyID:Mapoly0190s0010
Mp5g11170	458.115	1.29488	0.289582	4.47155	7.76556e-06	0.00018309	MobiDBLite:consensus disorder prediction; MapolyID:Mapoly0093s0039
Mp8g06610	32.5859	-3.6486	0.816703	-4.46748	7.91465e-06	0.000186246	Pfam:PF14200:Ricin-type beta-trefoil lectin domain-like; G3DSA:2.80.10.50; MapolyID:Mapoly0013s0131
Mp5g14110	638.983	-1.00817	0.225818	-4.46454	8.02397e-06	0.000188455	Pfam:PF00275:EPSP synthase (3-phosphoshikimate 1-carboxyvinyltransferase); G3DSA:3.65.10.10; CDD:cd01555:UdpNAET; TIGRFAM:TIGR01072:murA: UDP-N-acetylglucosamine 1-carboxyvinyltransferase; SUPERFAMILY:SSF55205:EPT/RTPC-like; Hamap:MF_00111:UDP-N-acetylglucosamine 1-carboxyvinyltransferase [murA].; PANTHER:PTHR43783:UDP-N-ACETYLGLUCOSAMINE 1-CARBOXYVINYLTRANSFERASE; GO:0008760:UDP-N-acetylglucosamine 1-carboxyvinyltransferase activity; GO:0003824:catalytic activity; GO:0019277:UDP-N-acetylgalactosamine biosynthetic process; GO:0016765:transferase activity, transferring alkyl or aryl (other than methyl) groups; MapolyID:Mapoly0032s0102
Mp1g03210	747.515	-1.09131	0.244626	-4.46114	8.15261e-06	0.000191109	MobiDBLite:consensus disorder prediction; G3DSA:3.30.40.10:Zinc/RING finger domain; SUPERFAMILY:SSF57903:FYVE/PHD zinc finger; CDD:cd15565:PHD2_NSD; CDD:cd15566:PHD3_NSD; SMART:SM00249:PHD_3; PANTHER:PTHR46235:PHD FINGER-CONTAINING PROTEIN DDB_G0268158; MapolyID:Mapoly0005s0286
Mp3g00970	133.882	-1.07304	0.24078	-4.45652	8.33022e-06	0.000194898	KEGG:K03834:tyrP, tyrosine-specific transport protein; PRINTS:PR00166:Aromatic amino acid permease signature; Pfam:PF03222:Tryptophan/tyrosine permease family; PANTHER:PTHR32195; PTHR32195:SF26:OS07G0662800 PROTEIN; GO:0015173:aromatic amino acid transmembrane transporter activity; GO:0005887:integral component of plasma membrane; GO:0015801:aromatic amino acid transport; GO:0003333:amino acid transmembrane transport; MapolyID:Mapoly0007s0093
Mp4g03090	874.054	-2.43191	0.545777	-4.45586	8.35565e-06	0.000195119	KEGG:K11254:H4, histone H4; KOG:KOG3467:Histone H4, [B]; MobiDBLite:consensus disorder prediction; PANTHER:PTHR10484:HISTONE H4; G3DSA:1.10.20.10:Histone; CDD:cd00076:H4; SMART:SM00417:h44; Pfam:PF15511:Centromere kinetochore component CENP-T histone fold; SUPERFAMILY:SSF47113:Histone-fold; PTHR10484:SF185:HISTONE H4; ProSitePatterns:PS00047:Histone H4 signature.; PRINTS:PR00623:Histone H4 signature; GO:0003677:DNA binding; GO:0046982:protein heterodimerization activity; GO:0000786:nucleosome; MapolyID:Mapoly0172s0017
Mp3g17110	98.3336	1.6522	0.371143	4.45166	8.52072e-06	0.000198216	KEGG:K05605:HIBCH, 3-hydroxyisobutyryl-CoA hydrolase [EC:3.1.2.4]; KOG:KOG1684:Enoyl-CoA hydratase, [I]; CDD:cd06558:crotonase-like; PTHR43176:SF2:3-HYDROXYISOBUTYRYL-COA HYDROLASE-LIKE PROTEIN 5; PANTHER:PTHR43176:3-HYDROXYISOBUTYRYL-COA HYDROLASE-RELATED; Pfam:PF16113:Enoyl-CoA hydratase/isomerase; SUPERFAMILY:SSF52096:ClpP/crotonase; G3DSA:3.90.226.40; GO:0003860:3-hydroxyisobutyryl-CoA hydrolase activity; MapolyID:Mapoly0039s0083
Mp8g05180	232.866	1.07026	0.2406	4.44829	8.65574e-06	0.000200974	KEGG:K08202:SLC22A4_5, OCTN, MFS transporter, OCT family, solute carrier family 22 (organic cation transporter), member 4/5; KOG:KOG0255:Synaptic vesicle transporter SVOP and related transporters (major facilitator superfamily), [R]; PTHR24064:SF568; SUPERFAMILY:SSF103473:MFS general substrate transporter; MobiDBLite:consensus disorder prediction; ProSiteProfiles:PS50850:Major facilitator superfamily (MFS) profile.; Pfam:PF00083:Sugar (and other) transporter; PANTHER:PTHR24064:SOLUTE CARRIER FAMILY 22 MEMBER; GO:0016021:integral component of membrane; GO:0055085:transmembrane transport; GO:0022857:transmembrane transporter activity; MapolyID:Mapoly0081s0019
Mp2g12650	559.052	-2.16238	0.486468	-4.44507	8.78651e-06	0.000203624	KOG:KOG3346:Phosphatidylethanolamine binding protein, [R]; CDD:cd00866:PEBP_euk; PTHR11362:SF9:PROTEIN FLOWERING LOCUS T-RELATED; ProSitePatterns:PS01220:Phosphatidylethanolamine-binding protein family signature.; SUPERFAMILY:SSF49777:PEBP-like; PANTHER:PTHR11362:PHOSPHATIDYLETHANOLAMINE-BINDING PROTEIN; G3DSA:3.90.280.10; Pfam:PF01161:Phosphatidylethanolamine-binding protein; MapolyID:Mapoly0026s0106KOG:KOG3346:Phosphatidylethanolamine binding protein, [R]; ProSitePatterns:PS01220:Phosphatidylethanolamine-binding protein family signature.; CDD:cd00866:PEBP_euk; PTHR11362:SF9:PROTEIN FLOWERING LOCUS T-RELATED; SUPERFAMILY:SSF49777:PEBP-like; PANTHER:PTHR11362:PHOSPHATIDYLETHANOLAMINE-BINDING PROTEIN; G3DSA:3.90.280.10; Pfam:PF01161:Phosphatidylethanolamine-binding protein; MapolyID:Mapoly0026s0106
Mp5g01400	187.829	-1.76462	0.39707	-4.44411	8.8257e-06	0.000204145	MapolyID:Mapoly0175s0003
Mp1g25920	148.612	-1.47737	0.332784	-4.43943	9.01963e-06	0.000208236	KEGG:K17725:ETHE1, sulfur dioxygenase [EC:1.13.11.18]; KOG:KOG0814:Glyoxylase, [R]; PTHR43084:SF1:PERSULFIDE DIOXYGENASE ETHE1, MITOCHONDRIAL; G3DSA:3.60.15.10; CDD:cd07724:POD-like_MBL-fold; Pfam:PF00753:Metallo-beta-lactamase superfamily; PANTHER:PTHR43084:PERSULFIDE DIOXYGENASE ETHE1; SMART:SM00849:Lactamase_B_5a; SUPERFAMILY:SSF56281:Metallo-hydrolase/oxidoreductase; GO:0050313:sulfur dioxygenase activity; GO:0016788:hydrolase activity, acting on ester bonds; GO:0006749:glutathione metabolic process; MapolyID:Mapoly0002s0284KEGG:K17725:ETHE1, sulfur dioxygenase [EC:1.13.11.18]; KOG:KOG0814:Glyoxylase, [R]; Pfam:PF00753:Metallo-beta-lactamase superfamily; CDD:cd07724:POD-like_MBL-fold; PANTHER:PTHR43084:PERSULFIDE DIOXYGENASE ETHE1; SUPERFAMILY:SSF56281:Metallo-hydrolase/oxidoreductase; G3DSA:3.60.15.10; SMART:SM00849:Lactamase_B_5a; PTHR43084:SF1:PERSULFIDE DIOXYGENASE ETHE1, MITOCHONDRIAL; GO:0050313:sulfur dioxygenase activity; GO:0016788:hydrolase activity, acting on ester bonds; GO:0006749:glutathione metabolic process; MapolyID:Mapoly0002s0284KEGG:K17725:ETHE1, sulfur dioxygenase [EC:1.13.11.18]; KOG:KOG0814:Glyoxylase, [R]; Pfam:PF00753:Metallo-beta-lactamase superfamily; CDD:cd07724:POD-like_MBL-fold; PANTHER:PTHR43084:PERSULFIDE DIOXYGENASE ETHE1; SUPERFAMILY:SSF56281:Metallo-hydrolase/oxidoreductase; G3DSA:3.60.15.10; SMART:SM00849:Lactamase_B_5a; PTHR43084:SF1:PERSULFIDE DIOXYGENASE ETHE1, MITOCHONDRIAL; GO:0050313:sulfur dioxygenase activity; GO:0016788:hydrolase activity, acting on ester bonds; GO:0006749:glutathione metabolic process; MapolyID:Mapoly0002s0284
Mp2g23890	13.9479	-3.66029	0.824822	-4.43767	9.09385e-06	0.000209553	KOG:KOG1192:UDP-glucuronosyl and UDP-glucosyl transferase, N-term missing, [GC]; Coils:Coil; CDD:cd03784:GT1_Gtf-like; ProSitePatterns:PS00375:UDP-glycosyltransferases signature.; G3DSA:3.40.50.2000:Glycogen Phosphorylase B,; Pfam:PF00201:UDP-glucoronosyl and UDP-glucosyl transferase; PANTHER:PTHR48047:GLYCOSYLTRANSFERASE; SUPERFAMILY:SSF53756:UDP-Glycosyltransferase/glycogen phosphorylase; GO:0008194:UDP-glycosyltransferase activity; MapolyID:Mapoly0069s0039KOG:KOG1192:UDP-glucuronosyl and UDP-glucosyl transferase, N-term missing, [GC]; Coils:Coil; CDD:cd03784:GT1_Gtf-like; G3DSA:3.40.50.2000:Glycogen Phosphorylase B,; Pfam:PF00201:UDP-glucoronosyl and UDP-glucosyl transferase; ProSitePatterns:PS00375:UDP-glycosyltransferases signature.; PANTHER:PTHR48047:GLYCOSYLTRANSFERASE; SUPERFAMILY:SSF53756:UDP-Glycosyltransferase/glycogen phosphorylase; GO:0008194:UDP-glycosyltransferase activity; MapolyID:Mapoly0069s0039
Mp1g02880	484.633	-1.36882	0.308646	-4.43491	9.211e-06	0.000211853	KEGG:K07195:EXOC7, EXO70, exocyst complex component 7; KOG:KOG2344:Exocyst component protein and related proteins, [U]; PANTHER:PTHR12542:EXOCYST COMPLEX PROTEIN EXO70; PTHR12542:SF90:OS08G0519900 PROTEIN; Pfam:PF03081:Exo70 exocyst complex subunit; SUPERFAMILY:SSF74788:Cullin repeat-like; GO:0000145:exocyst; GO:0006887:exocytosis; MapolyID:Mapoly0113s0036KEGG:K07195:EXOC7, EXO70, exocyst complex component 7; KOG:KOG2344:Exocyst component protein and related proteins, [U]; Pfam:PF03081:Exo70 exocyst complex subunit; PANTHER:PTHR12542:EXOCYST COMPLEX PROTEIN EXO70; MobiDBLite:consensus disorder prediction; PTHR12542:SF90:OS08G0519900 PROTEIN; SUPERFAMILY:SSF74788:Cullin repeat-like; GO:0000145:exocyst; GO:0006887:exocytosis; MapolyID:Mapoly0113s0036
Mp7g16150	239.772	-1.19484	0.269655	-4.431	9.37958e-06	0.000214921	CDD:cd00030:C2; G3DSA:2.60.40.150; SMART:SM00239:C2_3c; ProSiteProfiles:PS50004:C2 domain profile.; Pfam:PF00168:C2 domain; SUPERFAMILY:SSF49562:C2 domain (Calcium/lipid-binding domain, CaLB); MapolyID:Mapoly0111s0005SUPERFAMILY:SSF49562:C2 domain (Calcium/lipid-binding domain, CaLB); G3DSA:2.60.40.150; MapolyID:Mapoly0111s0005CDD:cd00030:C2; SMART:SM00239:C2_3c; ProSiteProfiles:PS50004:C2 domain profile.; G3DSA:2.60.40.150; Pfam:PF00168:C2 domain; SUPERFAMILY:SSF49562:C2 domain (Calcium/lipid-binding domain, CaLB); MapolyID:Mapoly0111s0005SUPERFAMILY:SSF49562:C2 domain (Calcium/lipid-binding domain, CaLB); G3DSA:2.60.40.150; MapolyID:Mapoly0111s0005CDD:cd00030:C2; SMART:SM00239:C2_3c; ProSiteProfiles:PS50004:C2 domain profile.; G3DSA:2.60.40.150; Pfam:PF00168:C2 domain; SUPERFAMILY:SSF49562:C2 domain (Calcium/lipid-binding domain, CaLB); MapolyID:Mapoly0111s0005
Mp6g20780	216.099	-2.17157	0.490286	-4.4292	9.45847e-06	0.000216323	PTHR14154:SF73:EARLY LIGHT-INDUCED PROTEIN 11; PANTHER:PTHR14154:UPF0041 BRAIN PROTEIN 44-RELATED; SUPERFAMILY:SSF103511:Chlorophyll a-b binding protein; Pfam:PF00504:Chlorophyll A-B binding protein; MapolyID:Mapoly0091s0078
Mp1g07890	122.857	-1.81522	0.41004	-4.42693	9.55838e-06	0.000218199	MobiDBLite:consensus disorder prediction; MapolyID:Mapoly0036s0033
Mp1g14720	327.1	-1.70467	0.385234	-4.42503	9.6429e-06	0.000219718	PTHR34123:SF1:OS04G0578200 PROTEIN; Pfam:PF10184:Uncharacterized conserved protein (DUF2358); PANTHER:PTHR34123; SUPERFAMILY:SSF54427:NTF2-like; MapolyID:Mapoly0153s0018
Mp5g21030	250.113	-1.0069	0.227894	-4.4183	9.94812e-06	0.000226055	PANTHER:PTHR13382:MITOCHONDRIAL ATP SYNTHASE COUPLING FACTOR B; SUPERFAMILY:SSF81383:F-box domain; G3DSA:3.80.10.10:Ribonuclease Inhibitor; ProSiteProfiles:PS50181:F-box domain profile.; PTHR13382:SF22:F-BOX PROTEIN SKIP14; ProSiteProfiles:PS51379:4Fe-4S ferredoxin-type iron-sulfur binding domain profile.; SUPERFAMILY:SSF52047:RNI-like; GO:0005515:protein binding; MapolyID:Mapoly0058s0084
Mp1g04200	12.8107	-6.61792	1.49792	-4.41808	9.95804e-06	0.000226055	KEGG:K09873:TIP, aquaporin TIP; KOG:KOG0223:Aquaporin (major intrinsic protein family), [G]; PRINTS:PR00783:Major intrinsic protein family signature; CDD:cd00333:MIP; PANTHER:PTHR45665:AQUAPORIN-8; TIGRFAM:TIGR00861:MIP: MIP family channel proteins; Pfam:PF00230:Major intrinsic protein; ProSitePatterns:PS00221:MIP family signature.; G3DSA:1.20.1080.10:Glycerol uptake facilitator protein.; SUPERFAMILY:SSF81338:Aquaporin-like; PTHR45665:SF2:AQUAPORIN TIP1-1; GO:0055085:transmembrane transport; GO:0015267:channel activity; GO:0016020:membrane; MapolyID:Mapoly0005s0187
Mp1g21680	268.661	-1.80178	0.407881	-4.41741	9.98895e-06	0.000226336	KEGG:K13347:PXMP2, PMP22, peroxisomal membrane protein 2; KOG:KOG1944:Peroxisomal membrane protein MPV17 and related proteins, [R]; Pfam:PF04117:Mpv17 / PMP22 family; PANTHER:PTHR11266:PEROXISOMAL MEMBRANE PROTEIN 2, PXMP2 MPV17; PTHR11266:SF80:PEROXISOMAL MEMBRANE PROTEIN 2; GO:0016021:integral component of membrane; MapolyID:Mapoly0001s0503
Mp6g15300	10077.4	1.02572	0.232409	4.41342	1.01749e-05	0.000230123	KEGG:K02716:psbO, photosystem II oxygen-evolving enhancer protein 1; Pfam:PF01716:Manganese-stabilising protein / photosystem II polypeptide; G3DSA:3.30.2050.10:photosynthetic oxygen evolving center domain; G3DSA:2.40.160.30:Photosystem II; PANTHER:PTHR34058:OXYGEN-EVOLVING ENHANCER PROTEIN 1-2, CHLOROPLASTIC; SUPERFAMILY:SSF56925:OMPA-like; GO:0042549:photosystem II stabilization; GO:0010207:photosystem II assembly; GO:0009654:photosystem II oxygen evolving complex; GO:0010242:oxygen evolving activity; MapolyID:Mapoly0056s0040
Mp3g18710	349.818	-1.67588	0.380089	-4.40919	1.03759e-05	0.000234235	KEGG:K17506:PPM1L, PP2CE, protein phosphatase 1L [EC:3.1.3.16]; KOG:KOG0698:Serine/threonine protein phosphatase, [T]; SMART:SM00332:PP2C_4; G3DSA:3.60.40.10:Phosphatase 2c, Domain 1; SMART:SM00331:PP2C_SIG_2; SUPERFAMILY:SSF81606:PP2C-like; PTHR47992:SF13; CDD:cd00143:PP2Cc; Pfam:PF00481:Protein phosphatase 2C; ProSiteProfiles:PS51746:PPM-type phosphatase domain profile.; PANTHER:PTHR47992:ALPHABET, ISOFORM E-RELATED; GO:0016791:phosphatase activity; MapolyID:Mapoly0142s0023
Mp7g10770	335.02	-1.57749	0.358211	-4.40381	1.06367e-05	0.000239678	KEGG:K16052:ynaI, mscMJ, MscS family membrane protein; KOG:KOG4629:Predicted mechanosensitive ion channel, N-term missing, [M]; G3DSA:2.30.30.60; PANTHER:PTHR30566:YNAI-RELATED MECHANOSENSITIVE ION CHANNEL; Pfam:PF00924:Mechanosensitive ion channel; PTHR30566:SF25:LARGE-CONDUCTANCE MECHANOSENSITIVE CHANNEL MSCMJLR; SUPERFAMILY:SSF50182:Sm-like ribonucleoproteins; SUPERFAMILY:SSF82861:Mechanosensitive channel protein MscS (YggB), transmembrane region; GO:0055085:transmembrane transport; GO:0016020:membrane; MapolyID:Mapoly0003s0092KEGG:K16052:ynaI, mscMJ, MscS family membrane protein; G3DSA:2.30.30.60; Pfam:PF00924:Mechanosensitive ion channel; SUPERFAMILY:SSF82861:Mechanosensitive channel protein MscS (YggB), transmembrane region; SUPERFAMILY:SSF50182:Sm-like ribonucleoproteins; PTHR30566:SF25:LARGE-CONDUCTANCE MECHANOSENSITIVE CHANNEL MSCMJLR; PANTHER:PTHR30566:YNAI-RELATED MECHANOSENSITIVE ION CHANNEL; GO:0055085:transmembrane transport; GO:0016020:membrane; MapolyID:Mapoly0003s0092
Mp6g13190	3638.21	1.41096	0.320822	4.39795	1.0928e-05	0.000245789	KOG:KOG1575:Voltage-gated shaker-like K+ channel, subunit beta/KCNAB, [C]; PTHR43625:SF29:ALDO-KETO REDUCTASE 4-RELATED; MobiDBLite:consensus disorder prediction; G3DSA:3.20.20.100; PRINTS:PR00069:Aldo-keto reductase signature; CDD:cd19145:AKR_AKR13D1; PANTHER:PTHR43625:AFLATOXIN B1 ALDEHYDE REDUCTASE; SUPERFAMILY:SSF51430:NAD(P)-linked oxidoreductase; Pfam:PF00248:Aldo/keto reductase family; GO:0016491:oxidoreductase activity; GO:0047834:D-threo-aldose 1-dehydrogenase activity; MapolyID:Mapoly0059s0030
Mp2g25940	483.982	-1.58185	0.359918	-4.39502	1.10763e-05	0.000248668	KEGG:K09843:CYP707A, (+)-abscisic acid 8'-hydroxylase [EC:1.14.14.137]; KOG:KOG0157:Cytochrome P450 CYP4/CYP19/CYP26 subfamilies, [QI]; SUPERFAMILY:SSF48264:Cytochrome P450; Pfam:PF00067:Cytochrome P450; PRINTS:PR00385:P450 superfamily signature; G3DSA:1.10.630.10:Cytochrome p450; PANTHER:PTHR24286:CYTOCHROME P450 26; PTHR24286:SF312:ABSCISIC ACID 8'-HYDROXYLASE 4-LIKE; ProSitePatterns:PS00086:Cytochrome P450 cysteine heme-iron ligand signature.; PRINTS:PR00463:E-class P450 group I signature; GO:0016705:oxidoreductase activity, acting on paired donors, with incorporation or reduction of molecular oxygen; GO:0020037:heme binding; GO:0005506:iron ion binding; MapolyID:Mapoly0025s0085; MPGENES:MpCYP707A:ABA 8‚Äô-hydorxylase
Mp7g00730	673.811	-1.48848	0.339003	-4.39076	1.12955e-05	0.000253123	KEGG:K00106:XDH, xanthine dehydrogenase/oxidase [EC:1.17.1.4 1.17.3.2]; KOG:KOG0430:Xanthine dehydrogenase, [F]; Coils:Coil; ProSiteProfiles:PS51085:2Fe-2S ferredoxin-type iron-sulfur binding domain profile.; CDD:cd00207:fer2; Pfam:PF00111:2Fe-2S iron-sulfur cluster binding domain; SUPERFAMILY:SSF55447:CO dehydrogenase flavoprotein C-terminal domain-like; SUPERFAMILY:SSF56176:FAD-binding/transporter-associated domain-like; SUPERFAMILY:SSF47741:CO dehydrogenase ISP C-domain like; ProSitePatterns:PS00197:2Fe-2S ferredoxin-type iron-sulfur binding region signature.; SUPERFAMILY:SSF54665:CO dehydrogenase molybdoprotein N-domain-like; Pfam:PF00941:FAD binding domain in molybdopterin dehydrogenase; Pfam:PF02738:Molybdopterin-binding domain of aldehyde dehydrogenase; Pfam:PF01799:[2Fe-2S] binding domain; SUPERFAMILY:SSF56003:Molybdenum cofactor-binding domain; Pfam:PF03450:CO dehydrogenase flavoprotein C-terminal domain; ProSiteProfiles:PS51387:PCMH-type FAD-binding domain profile.; Pfam:PF01315:Aldehyde oxidase and xanthine dehydrogenase, a/b hammerhead domain; SMART:SM01008:Ald_Xan_dh_C_2; G3DSA:3.30.365.10:Aldehyde Oxidoreductase, domain 4; PTHR11908:SF132:ALDEHYDE OXIDASE 1-RELATED; PIRSF:PIRSF000127:Xanthine_dh; SUPERFAMILY:SSF54292:2Fe-2S ferredoxin-like; SMART:SM01092:CO_deh_flav_C_2; PANTHER:PTHR11908:XANTHINE DEHYDROGENASE; GO:0016491:oxidoreductase activity; GO:0050660:flavin adenine dinucleotide binding; GO:0051536:iron-sulfur cluster binding; GO:0005506:iron ion binding; GO:0009055:electron transfer activity; GO:0046872:metal ion binding; GO:0071949:FAD binding; GO:0051537:2 iron, 2 sulfur cluster binding; MapolyID:Mapoly0046s0052
Mp7g10800	232.184	-2.06301	0.469928	-4.39005	1.13326e-05	0.000253488	PTHR31964:SF126:ADENINE NUCLEOTIDE ALPHA HYDROLASES-LIKE SUPERFAMILY PROTEIN; CDD:cd00293:USP_Like; SUPERFAMILY:SSF52402:Adenine nucleotide alpha hydrolases-like; G3DSA:3.40.50.620:HUPs; Pfam:PF00582:Universal stress protein family; PRINTS:PR01438:Universal stress protein signature; PANTHER:PTHR31964:ADENINE NUCLEOTIDE ALPHA HYDROLASES-LIKE SUPERFAMILY PROTEIN; MapolyID:Mapoly0003s0095PTHR31964:SF126:ADENINE NUCLEOTIDE ALPHA HYDROLASES-LIKE SUPERFAMILY PROTEIN; SUPERFAMILY:SSF52402:Adenine nucleotide alpha hydrolases-like; G3DSA:3.40.50.620:HUPs; CDD:cd00293:USP_Like; PANTHER:PTHR31964:ADENINE NUCLEOTIDE ALPHA HYDROLASES-LIKE SUPERFAMILY PROTEIN; PRINTS:PR01438:Universal stress protein signature; Pfam:PF00582:Universal stress protein family; MapolyID:Mapoly0003s0095
Mp8g13150	456.787	1.04792	0.238811	4.38808	1.14358e-05	0.000254903	KEGG:K13985:NAPEPLD, N-acyl-phosphatidylethanolamine-hydrolysing phospholipase D [EC:3.1.4.54]; KOG:KOG3798:Predicted Zn-dependent hydrolase (beta-lactamase superfamily), N-term missing, [R]; G3DSA:3.60.15.10; SUPERFAMILY:SSF56281:Metallo-hydrolase/oxidoreductase; Pfam:PF12706:Beta-lactamase superfamily domain; PANTHER:PTHR15032:N-ACYL-PHOSPHATIDYLETHANOLAMINE-HYDROLYZING PHOSPHOLIPASE D; PIRSF:PIRSF038896:NAPE-PLD; GO:0070290:N-acylphosphatidylethanolamine-specific phospholipase D activity; GO:0008270:zinc ion binding; MapolyID:Mapoly0083s0006KEGG:K13985:NAPEPLD, N-acyl-phosphatidylethanolamine-hydrolysing phospholipase D [EC:3.1.4.54]; KOG:KOG3798:Predicted Zn-dependent hydrolase (beta-lactamase superfamily), N-term missing, [R]; G3DSA:3.60.15.10; SUPERFAMILY:SSF56281:Metallo-hydrolase/oxidoreductase; Pfam:PF12706:Beta-lactamase superfamily domain; PANTHER:PTHR15032:N-ACYL-PHOSPHATIDYLETHANOLAMINE-HYDROLYZING PHOSPHOLIPASE D; PIRSF:PIRSF038896:NAPE-PLD; GO:0070290:N-acylphosphatidylethanolamine-specific phospholipase D activity; GO:0008270:zinc ion binding; MapolyID:Mapoly0083s0006
Mp5g08070	32.731	4.08497	0.930932	4.38804	1.14376e-05	0.000254903	KEGG:K22683:APF2, aspartyl protease family protein [EC:3.4.23.-]; KOG:KOG1339:Aspartyl protease, [O]; SUPERFAMILY:SSF50630:Acid proteases; Pfam:PF14541:Xylanase inhibitor C-terminal; ProSiteProfiles:PS51767:Peptidase family A1 domain profile.; PTHR47967:SF28:ASPARTYL PROTEASE FAMILY PROTEIN 2; Pfam:PF14543:Xylanase inhibitor N-terminal; PANTHER:PTHR47967:OS07G0603500 PROTEIN-RELATED; G3DSA:2.40.70.10:Acid Proteases; PRINTS:PR00792:Pepsin (A1) aspartic protease family signature; CDD:cd05476:pepsin_A_like_plant; GO:0006508:proteolysis; GO:0004190:aspartic-type endopeptidase activity; MapolyID:Mapoly0086s0011
Mp3g17630	20.5848	-3.86784	0.881981	-4.3854	1.15773e-05	0.000257548	KOG:KOG1006:Mitogen-activated protein kinase (MAPK) kinase MKK4, [T]; PANTHER:PTHR48052:UNNAMED PRODUCT; G3DSA:3.30.200.20:Phosphorylase Kinase, domain 1; G3DSA:3.80.10.10:Ribonuclease Inhibitor; G3DSA:1.10.510.10:Transferase(Phosphotransferase) domain 1; SUPERFAMILY:SSF52058:L domain-like; ProSitePatterns:PS00108:Serine/Threonine protein kinases active-site signature.; SUPERFAMILY:SSF56112:Protein kinase-like (PK-like); SMART:SM00220:serkin_6; PTHR48052:SF2:LEUCINE-RICH REPEAT RECEPTOR-LIKE SERINE/THREONINE-PROTEIN KINASE-RELATED; CDD:cd14066:STKc_IRAK; Pfam:PF00069:Protein kinase domain; ProSiteProfiles:PS50011:Protein kinase domain profile.; GO:0004672:protein kinase activity; GO:0005524:ATP binding; GO:0006468:protein phosphorylation; MapolyID:Mapoly0315s0001KOG:KOG1187:Serine/threonine protein kinase, [T]; Pfam:PF00069:Protein kinase domain; G3DSA:3.80.10.10:Ribonuclease Inhibitor; ProSiteProfiles:PS50011:Protein kinase domain profile.; G3DSA:1.10.510.10:Transferase(Phosphotransferase) domain 1; SUPERFAMILY:SSF52058:L domain-like; ProSitePatterns:PS00108:Serine/Threonine protein kinases active-site signature.; SUPERFAMILY:SSF56112:Protein kinase-like (PK-like); SMART:SM00220:serkin_6; G3DSA:3.30.200.20:Phosphorylase Kinase, domain 1; PANTHER:PTHR48052:UNNAMED PRODUCT; PTHR48052:SF2:LEUCINE-RICH REPEAT RECEPTOR-LIKE SERINE/THREONINE-PROTEIN KINASE-RELATED; GO:0004672:protein kinase activity; GO:0006468:protein phosphorylation; GO:0005524:ATP binding; MapolyID:Mapoly0315s0001
Mp1g17320	33.1464	-2.2035	0.502567	-4.3845	1.16253e-05	0.000257676	MapolyID:Mapoly0001s0072
Mp3g12780	1220.92	1.20245	0.274247	4.38457	1.16216e-05	0.000257676	KEGG:K03453:TC.BASS, bile acid:Na+ symporter, BASS family; KOG:KOG2718:Na+-bile acid cotransporter, N-term missing, [P]; PTHR10361:SF64:SODIUM/METABOLITE COTRANSPORTER BASS1, CHLOROPLASTIC-RELATED; MobiDBLite:consensus disorder prediction; PANTHER:PTHR10361:SODIUM-BILE ACID COTRANSPORTER; Pfam:PF01758:Sodium Bile acid symporter family; G3DSA:1.20.1530.20; GO:0016020:membrane; MapolyID:Mapoly0050s0070
Mp2g06770	44.9319	3.28902	0.750574	4.38201	1.17591e-05	0.000260169	MapolyID:Mapoly0021s0130
Mp1g03670	159.035	-1.71604	0.392583	-4.37115	1.23594e-05	0.000272957	MobiDBLite:consensus disorder prediction; Pfam:PF05097:Protein of unknown function (DUF688); MapolyID:Mapoly0005s0241
Mp2g06940	10.3793	-6.15101	1.40798	-4.36867	1.25007e-05	0.000275579	Pfam:PF06522:NADH-ubiquinone reductase complex 1 MLRQ subunit; MobiDBLite:consensus disorder prediction; MapolyID:Mapoly0021s0147Pfam:PF06522:NADH-ubiquinone reductase complex 1 MLRQ subunit; MobiDBLite:consensus disorder prediction; MapolyID:Mapoly0021s0147
Mp5g06760	32.4763	1.84262	0.421851	4.36793	1.25432e-05	0.00027564	PTHR33052:SF132; Pfam:PF14009:Domain of unknown function (DUF4228); PANTHER:PTHR33052:DUF4228 DOMAIN PROTEIN-RELATED; MapolyID:Mapoly0171s0007
Mp5g09920	10.0411	4.73928	1.08504	4.36783	1.25486e-05	0.00027564	KEGG:K01277:DPP3, dipeptidyl-peptidase III [EC:3.4.14.4]; KOG:KOG3675:Dipeptidyl peptidase III, [R]; G3DSA:1.20.120.1470; PANTHER:PTHR23422:DIPEPTIDYL PEPTIDASE III-RELATED; PTHR23422:SF11:DIPEPTIDYL PEPTIDASE 3; Pfam:PF03571:Peptidase family M49; MapolyID:Mapoly0048s0079
Mp7g00670	67.3781	-2.86495	0.656237	-4.36573	1.26699e-05	0.000277805	PANTHER:PTHR34673; MapolyID:Mapoly0046s0058
Mp1g18640	1101.52	1.10258	0.253082	4.35662	1.32085e-05	0.000289095	KOG:KOG2381:Phosphatidylinositol 4-kinase, [T]; KOG:KOG0005:Ubiquitin-like protein, [DO]; KOG:KOG0001:Ubiquitin and ubiquitin-like proteins, C-term missing, [OR]; PANTHER:PTHR45800:PHOSPHATIDYLINOSITOL 4-KINASE GAMMA; G3DSA:3.10.20.90; Pfam:PF00240:Ubiquitin family; SUPERFAMILY:SSF54236:Ubiquitin-like; ProSiteProfiles:PS50053:Ubiquitin domain profile.; Pfam:PF00454:Phosphatidylinositol 3- and 4-kinase; SUPERFAMILY:SSF56112:Protein kinase-like (PK-like); PTHR45800:SF24:PHOSPHATIDYLINOSITOL 4-KINASE GAMMA 4; SMART:SM00213:ubq_7; CDD:cd17039:Ubl_ubiquitin_like; GO:0005515:protein binding; MapolyID:Mapoly0001s0203
Mp1g00380	396.507	-1.40019	0.321591	-4.35396	1.33701e-05	0.000292109	KEGG:K13963:SERPINB, serpin B; KOG:KOG2392:Serpin, [V]; PANTHER:PTHR11461:SERINE PROTEASE INHIBITOR, SERPIN; ProSitePatterns:PS00284:Serpins signature.; G3DSA:3.30.497.10:Antithrombin; Pfam:PF00079:Serpin (serine protease inhibitor); SMART:SM00093:serpin2; SUPERFAMILY:SSF56574:Serpins; CDD:cd02043:serpinP_plants; PTHR11461:SF326:SERPIN-ZX-LIKE; G3DSA:2.30.39.10; GO:0005615:extracellular space; MapolyID:Mapoly0103s0049
Mp1g28460	402.064	-1.55538	0.357314	-4.35297	1.34304e-05	0.000292903	KOG:KOG3267:Uncharacterized conserved protein, [S]; PTHR30615:SF14; ProSitePatterns:PS01314:Uncharacterized protein family UPF0047 signature.; SUPERFAMILY:SSF111038:YjbQ-like; Pfam:PF01894:Uncharacterised protein family UPF0047; PANTHER:PTHR30615:UNCHARACTERIZED PROTEIN YJBQ-RELATED; G3DSA:2.60.120.460:Hypothetical protein; TIGRFAM:TIGR00149:TIGR00149_YjbQ: secondary thiamine-phosphate synthase enzyme; PIRSF:PIRSF004681:UCP004681; MapolyID:Mapoly0002s0034
Mp1g12470	350.241	-1.07119	0.246892	-4.33869	1.43336e-05	0.000309834	KEGG:K08998:K08998, uncharacterized protein; PANTHER:PTHR33383:MEMBRANE PROTEIN INSERTION EFFICIENCY FACTOR-RELATED; TIGRFAM:TIGR00278:TIGR00278: putative membrane protein insertion efficiency factor; SMART:SM01234:Haemolytic_2; Pfam:PF01809:Putative membrane protein insertion efficiency factor; Hamap:MF_00386:Putative membrane protein insertion efficiency factor [yidD].; MapolyID:Mapoly0019s0017
Mp4g04230	82.2797	2.65284	0.6116	4.33755	1.44082e-05	0.000310349	KEGG:K07937:ARF1_2, ADP-ribosylation factor 1/2; KOG:KOG0070:GTP-binding ADP-ribosylation factor Arf1, [U]; PTHR11711:SF383:ADP-RIBOSYLATION FACTOR A1B; SMART:SM00177:arf_sub_2; PANTHER:PTHR11711:ADP RIBOSYLATION FACTOR-RELATED; SUPERFAMILY:SSF52540:P-loop containing nucleoside triphosphate hydrolases; PRINTS:PR00328:GTP-binding SAR1 protein signature; ProSiteProfiles:PS51417:small GTPase Arf family profile.; TIGRFAM:TIGR00231:small_GTP: small GTP-binding protein domain; CDD:cd00878:Arf_Arl; SMART:SM00178:sar_sub_1; G3DSA:3.40.50.300; Pfam:PF00025:ADP-ribosylation factor family; GO:0005525:GTP binding; MapolyID:Mapoly0044s0050; MPGENES:MpARFD2:SAR/ARF GTPase
Mp5g20290	7620.92	1.11459	0.256946	4.33785	1.43881e-05	0.000310349	KEGG:K02717:psbP, photosystem II oxygen-evolving enhancer protein 2; Pfam:PF01789:PsbP; PTHR31407:SF6:OXYGEN-EVOLVING ENHANCER PROTEIN 2-1, CHLOROPLASTIC; G3DSA:3.40.1000.10; PANTHER:PTHR31407; SUPERFAMILY:SSF55724:Mog1p/PsbP-like; GO:0009523:photosystem II; GO:0019898:extrinsic component of membrane; GO:0015979:photosynthesis; GO:0009654:photosystem II oxygen evolving complex; GO:0005509:calcium ion binding; MapolyID:Mapoly0058s0006
Mp3g07240	20.8604	-2.96241	0.683048	-4.33705	1.44409e-05	0.000310506	KEGG:K10590:TRIP12, E3 ubiquitin-protein ligase TRIP12 [EC:2.3.2.26]; MobiDBLite:consensus disorder prediction; G3DSA:3.30.720.50; ProSiteProfiles:PS50918:WWE domain profile.; MapolyID:Mapoly0006s0198KEGG:K10590:TRIP12, E3 ubiquitin-protein ligase TRIP12 [EC:2.3.2.26]; ProSiteProfiles:PS50918:WWE domain profile.; G3DSA:3.30.720.50; MapolyID:Mapoly0006s0198KEGG:K10590:TRIP12, E3 ubiquitin-protein ligase TRIP12 [EC:2.3.2.26]; ProSiteProfiles:PS50918:WWE domain profile.; G3DSA:3.30.720.50; MapolyID:Mapoly0006s0198
Mp3g01030	108.853	1.84185	0.425149	4.33224	1.47599e-05	0.000316806	MobiDBLite:consensus disorder prediction; PANTHER:PTHR31016:UNCHARACTERIZED; Coils:Coil; MapolyID:Mapoly0007s0099MobiDBLite:consensus disorder prediction; Coils:Coil; PANTHER:PTHR31016:UNCHARACTERIZED; MapolyID:Mapoly0007s0099MobiDBLite:consensus disorder prediction; PANTHER:PTHR31016:UNCHARACTERIZED; Coils:Coil; MapolyID:Mapoly0007s0099MobiDBLite:consensus disorder prediction; PANTHER:PTHR31016:UNCHARACTERIZED; Coils:Coil; MapolyID:Mapoly0007s0099
Mp1g29770	414.997	-1.34911	0.311626	-4.32927	1.49602e-05	0.000320541	KEGG:K10268:FBXL2_20, F-box and leucine-rich repeat protein 2/20; KOG:KOG4341:F-box protein containing LRR, N-term missing, [R]; MobiDBLite:consensus disorder prediction; PANTHER:PTHR13382:MITOCHONDRIAL ATP SYNTHASE COUPLING FACTOR B; Pfam:PF13516:Leucine Rich repeat; SMART:SM00367:LRR_CC_2; G3DSA:3.80.10.10:Ribonuclease Inhibitor; PTHR13382:SF24; SUPERFAMILY:SSF52047:RNI-like; GO:0005515:protein binding; MapolyID:Mapoly0209s0007
Mp4g01810	111.532	-1.32254	0.305607	-4.32758	1.50755e-05	0.000322446	MapolyID:Mapoly0098s0019MapolyID:Mapoly0098s0019MapolyID:Mapoly0098s0019MapolyID:Mapoly0098s0019
Mp8g11650	176.344	1.47658	0.341454	4.3244	1.5295e-05	0.00032657	MapolyID:Mapoly0008s0051
Mp8g05690	203.958	2.51192	0.581945	4.31642	1.58582e-05	0.000337569	KOG:KOG0825:PHD Zn-finger protein, C-term missing, [R]; MobiDBLite:consensus disorder prediction; G3DSA:3.30.40.10:Zinc/RING finger domain; ProSiteProfiles:PS50089:Zinc finger RING-type profile.; G3DSA:3.40.50.10190; SMART:SM00292:BRCT_7; SUPERFAMILY:SSF52113:BRCT domain; SMART:SM00249:PHD_3; Pfam:PF00097:Zinc finger, C3HC4 type (RING finger); ProSitePatterns:PS00518:Zinc finger RING-type signature.; ProSiteProfiles:PS50172:BRCT domain profile.; PANTHER:PTHR47776:F5A8.9 PROTEIN; ProSiteProfiles:PS50016:Zinc finger PHD-type profile.; SUPERFAMILY:SSF57903:FYVE/PHD zinc finger; SUPERFAMILY:SSF57850:RING/U-box; SMART:SM00184:ring_2; Pfam:PF12738:twin BRCT domain; GO:0046872:metal ion binding; MapolyID:Mapoly0081s0071KOG:KOG0825:PHD Zn-finger protein, C-term missing, [R]; MobiDBLite:consensus disorder prediction; G3DSA:3.30.40.10:Zinc/RING finger domain; ProSiteProfiles:PS50089:Zinc finger RING-type profile.; G3DSA:3.40.50.10190; ProSitePatterns:PS00518:Zinc finger RING-type signature.; SMART:SM00292:BRCT_7; SUPERFAMILY:SSF52113:BRCT domain; SMART:SM00249:PHD_3; Pfam:PF00097:Zinc finger, C3HC4 type (RING finger); ProSiteProfiles:PS50172:BRCT domain profile.; PANTHER:PTHR47776:F5A8.9 PROTEIN; ProSiteProfiles:PS50016:Zinc finger PHD-type profile.; SUPERFAMILY:SSF57903:FYVE/PHD zinc finger; SUPERFAMILY:SSF57850:RING/U-box; SMART:SM00184:ring_2; Pfam:PF12738:twin BRCT domain; GO:0046872:metal ion binding; MapolyID:Mapoly0081s0071
Mp1g02120	125.674	-2.08563	0.483428	-4.31425	1.60145e-05	0.000340149	G3DSA:3.30.530.20; CDD:cd07821:PYR_PYL_RCAR_like; Pfam:PF10604:Polyketide cyclase / dehydrase and lipid transport; PANTHER:PTHR33789:LACHRYMATORY-FACTOR SYNTHASE; PTHR33789:SF5:LACHRYMATORY-FACTOR SYNTHASE; MobiDBLite:consensus disorder prediction; SUPERFAMILY:SSF55961:Bet v1-like; MapolyID:Mapoly0029s0035G3DSA:3.30.530.20; CDD:cd07821:PYR_PYL_RCAR_like; Pfam:PF10604:Polyketide cyclase / dehydrase and lipid transport; PANTHER:PTHR33789:LACHRYMATORY-FACTOR SYNTHASE; PTHR33789:SF5:LACHRYMATORY-FACTOR SYNTHASE; MobiDBLite:consensus disorder prediction; SUPERFAMILY:SSF55961:Bet v1-like; MapolyID:Mapoly0029s0035
Mp3g02410	281.136	-3.80815	0.882998	-4.31275	1.61239e-05	0.000341877	MapolyID:Mapoly0007s0230
Mp2g01720	10.0371	4.95784	1.15226	4.30272	1.68712e-05	0.000357101	KOG:KOG1603:Copper chaperone, [P]; PANTHER:PTHR22814:COPPER TRANSPORT PROTEIN ATOX1-RELATED; Pfam:PF00403:Heavy-metal-associated domain; ProSiteProfiles:PS50846:Heavy-metal-associated domain profile.; Coils:Coil; PTHR22814:SF272; G3DSA:3.30.70.100; CDD:cd00371:HMA; SUPERFAMILY:SSF55008:HMA, heavy metal-associated domain; GO:0046872:metal ion binding; MapolyID:Mapoly0180s0021
Mp1g15610	2325.27	-1.78249	0.414636	-4.29892	1.71629e-05	0.000362023	KOG:KOG1773:Stress responsive protein, [R]; Pfam:PF01679:Proteolipid membrane potential modulator; PTHR21659:SF97:HYDROPHOBIC PROTEIN RCI2A; ProSiteProfiles:PS51257:Prokaryotic membrane lipoprotein lipid attachment site profile.; ProSitePatterns:PS01309:Uncharacterized protein family UPF0057 signature.; PANTHER:PTHR21659:HYDROPHOBIC PROTEIN RCI2 LOW TEMPERATURE AND SALT RESPONSIVE PROTEIN LTI6 -RELATED; GO:0016021:integral component of membrane; MapolyID:Mapoly0033s0100
Mp3g25270	1103.63	-3.00562	0.699337	-4.29781	1.72493e-05	0.000363217	MobiDBLite:consensus disorder prediction; MapolyID:Mapoly0100s0040
Mp1g17430	177.682	1.33535	0.310759	4.29705	1.73083e-05	0.000363831	KEGG:K13096:SF4, splicing factor 4; KOG:KOG0965:Predicted RNA-binding protein, contains SWAP and G-patch domains, N-term missing, C-term missing, [R]; KOG:KOG0612:Rho-associated, coiled-coil containing protein kinase, N-term missing, C-term missing, [T]; MobiDBLite:consensus disorder prediction; Coils:Coil; PTHR15107:SF0:COMPLETION OF MEIOTIC RECOMBINATION (BUDDING YEAST COM) RELATED; PANTHER:PTHR15107:RETINOBLASTOMA BINDING PROTEIN 8; MapolyID:Mapoly0001s0083
Mp6g05470	11.9934	4.86585	1.13312	4.29421	1.75317e-05	0.000367263	MapolyID:Mapoly2488s0001
Mp3g23860	387.885	-1.61563	0.376217	-4.29442	1.75149e-05	0.000367263	KEGG:K01580:E4.1.1.15, gadB, gadA, GAD, glutamate decarboxylase [EC:4.1.1.15]; KOG:KOG1383:Glutamate decarboxylase/sphingosine phosphate lyase, [E]; SUPERFAMILY:SSF53383:PLP-dependent transferases; PTHR43321:SF28:GLUTAMATE DECARBOXYLASE; Coils:Coil; G3DSA:3.90.1150.160; G3DSA:3.40.640.10; TIGRFAM:TIGR01788:Glu-decarb-GAD: glutamate decarboxylase; Pfam:PF00282:Pyridoxal-dependent decarboxylase conserved domain; PANTHER:PTHR43321:GLUTAMATE DECARBOXYLASE; GO:0016831:carboxy-lyase activity; GO:0004351:glutamate decarboxylase activity; GO:0003824:catalytic activity; GO:0019752:carboxylic acid metabolic process; GO:0006536:glutamate metabolic process; GO:0030170:pyridoxal phosphate binding; MapolyID:Mapoly0121s0037
Mp2g26500	1833.26	-1.61787	0.377228	-4.28884	1.79611e-05	0.000375614	KOG:KOG1603:Copper chaperone, [P]; PTHR22814:SF272; PANTHER:PTHR22814:COPPER TRANSPORT PROTEIN ATOX1-RELATED; SUPERFAMILY:SSF55008:HMA, heavy metal-associated domain; CDD:cd00371:HMA; Pfam:PF00403:Heavy-metal-associated domain; G3DSA:3.30.70.100; GO:0046872:metal ion binding; MapolyID:Mapoly0025s0034
Mp5g01050	97.3807	3.10993	0.726993	4.2778	1.8875e-05	0.000391377	Pfam:PF00847:AP2 domain; PRINTS:PR00367:Ethylene responsive element binding protein signature; SMART:SM00380:rav1_2; SUPERFAMILY:SSF54171:DNA-binding domain; G3DSA:3.30.730.10; PANTHER:PTHR31241:DEHYDRATION-RESPONSIVE ELEMENT-BINDING PROTEIN 2C; CDD:cd00018:AP2; ProSiteProfiles:PS51032:AP2/ERF domain profile.; MobiDBLite:consensus disorder prediction; GO:0003700:DNA-binding transcription factor activity; GO:0003677:DNA binding; GO:0006355:regulation of transcription, DNA-templated; MapolyID:Mapoly0293s0001; MPGENES:MpERF23:transcription factor, AP2/ERF
Mp8g05130	145.437	-2.05164	0.47974	-4.27657	1.89795e-05	0.000392875	KEGG:K15014:SLC29A1_2_3, ENT1_2_3, solute carrier family 29 (equilibrative nucleoside transporter), member 1/2/3; KOG:KOG1479:Nucleoside transporter, [F]; PRINTS:PR01130:Delayed-early response protein/equilibrative nucleoside transporter signature; PANTHER:PTHR10332:EQUILIBRATIVE NUCLEOSIDE TRANSPORTER; Pfam:PF01733:Nucleoside transporter; PTHR10332:SF77:EQUILIBRATIVE NUCLEOTIDE TRANSPORTER 8; GO:1901642:nucleoside transmembrane transport; GO:0016021:integral component of membrane; GO:0005337:nucleoside transmembrane transporter activity; MapolyID:Mapoly0081s0014
Mp1g23960	573.207	1.15117	0.26962	4.2696	1.95825e-05	0.000404671	KEGG:K14300:NUP133, nuclear pore complex protein Nup133; KOG:KOG4121:Nuclear pore complex, Nup133 component (sc Nup133), N-term missing, [YU]; PANTHER:PTHR13405:NUCLEAR PORE COMPLEX PROTEIN NUP133; SUPERFAMILY:SSF117289:Nucleoporin domain; Pfam:PF08801:Nup133 N terminal like; MobiDBLite:consensus disorder prediction; Pfam:PF03177:Non-repetitive/WGA-negative nucleoporin C-terminal; G3DSA:1.25.40.700; GO:0017056:structural constituent of nuclear pore; MapolyID:Mapoly0061s0124KEGG:K14300:NUP133, nuclear pore complex protein Nup133; MobiDBLite:consensus disorder prediction; SUPERFAMILY:SSF117289:Nucleoporin domain; Pfam:PF08801:Nup133 N terminal like; PANTHER:PTHR13405:NUCLEAR PORE COMPLEX PROTEIN NUP133; GO:0017056:structural constituent of nuclear pore; MapolyID:Mapoly0061s0124
Mp7g18940	224.751	-1.14901	0.269433	-4.26453	2.00319e-05	0.000413259	KOG:KOG3395:Uncharacterized conserved protein, N-term missing, [S]; MobiDBLite:consensus disorder prediction; PANTHER:PTHR15967:UNCHARACTERIZED; Pfam:PF10238:E2F-associated phosphoprotein; MapolyID:Mapoly0067s0084
Mp8g05850	13.2649	3.66839	0.861231	4.25948	2.04904e-05	0.000422006	MapolyID:Mapoly0013s0205
Mp3g09800	55.1569	2.84333	0.6679	4.25712	2.07082e-05	0.000425772	MapolyID:Mapoly0085s0047
Mp5g16550	719.686	4.4252	1.03976	4.25598	2.08131e-05	0.00042716	PRINTS:PR00325:Germin signature; SUPERFAMILY:SSF51182:RmlC-like cupins; SMART:SM00835:Cupin_1_3; CDD:cd02241:cupin_OxOx; Pfam:PF00190:Cupin; G3DSA:2.60.120.10:Jelly Rolls; PANTHER:PTHR31238:GERMIN-LIKE PROTEIN SUBFAMILY 3 MEMBER 3; PTHR31238:SF120:GERMIN-LIKE PROTEIN 4-1; GO:0030145:manganese ion binding; MapolyID:Mapoly0117s0051
Mp7g10440	232.338	2.55365	0.600064	4.25564	2.08456e-05	0.00042716	KOG:KOG0198:MEKK and related serine/threonine protein kinases, [T]; MobiDBLite:consensus disorder prediction; SUPERFAMILY:SSF56112:Protein kinase-like (PK-like); ProSiteProfiles:PS50011:Protein kinase domain profile.; Coils:Coil; PANTHER:PTHR48016:MAP KINASE KINASE KINASE SSK2-RELATED-RELATED; Pfam:PF00069:Protein kinase domain; PTHR48016:SF23:MITOGEN-ACTIVATED PROTEIN KINASE KINASE KINASE NPK1-LIKE ISOFORM X1; CDD:cd06606:STKc_MAPKKK; ProSitePatterns:PS00107:Protein kinases ATP-binding region signature.; G3DSA:1.10.510.10:Transferase(Phosphotransferase) domain 1; ProSitePatterns:PS00108:Serine/Threonine protein kinases active-site signature.; SMART:SM00220:serkin_6; GO:0004672:protein kinase activity; GO:0006468:protein phosphorylation; GO:0005524:ATP binding; MapolyID:Mapoly0003s0063
Mp5g15810	2322.99	1.51699	0.356564	4.25448	2.09536e-05	0.000428654	KEGG:K06699:PSME4, proteasome activator subunit 4; KOG:KOG1851:Uncharacterized conserved protein, [S]; Pfam:PF11919:Domain of unknown function (DUF3437); G3DSA:1.25.10.10; SUPERFAMILY:SSF48371:ARM repeat; Coils:Coil; PTHR32170:SF3:PROTEASOME ACTIVATOR COMPLEX SUBUNIT 4; Pfam:PF16507:Proteasome-substrate-size regulator, mid region; PANTHER:PTHR32170:PROTEASOME ACTIVATOR COMPLEX SUBUNIT 4; GO:0016504:peptidase activator activity; GO:0070577:lysine-acetylated histone binding; GO:0070628:proteasome binding; MapolyID:Mapoly0071s0029
Mp3g12460	525.946	-1.20282	0.282887	-4.25196	2.1191e-05	0.000432786	Pfam:PF12646:Domain of unknown function (DUF3783); PANTHER:PTHR35732:OS10G0545100 PROTEIN; MapolyID:Mapoly0278s0008
Mp4g20760	53.2724	3.01658	0.70962	4.25098	2.1284e-05	0.000433959	MobiDBLite:consensus disorder prediction; PANTHER:PTHR32370:OS12G0117600 PROTEIN; Coils:Coil; ProSiteProfiles:PS51649:NPH3 domain profile.; Pfam:PF03000:NPH3 family; SUPERFAMILY:SSF54695:POZ domain; PTHR32370:SF5:OSJNBA0018M05.10 PROTEIN; MapolyID:Mapoly0101s0022
Mp3g10660	5664.52	-1.02664	0.241567	-4.24991	2.13857e-05	0.000435306	KEGG:K20416:FAD5, palmitoyl-[glycerolipid] 7-desaturase [EC:1.14.19.42]; KOG:KOG1600:Fatty acid desaturase, [I]; Pfam:PF00487:Fatty acid desaturase; PTHR11351:SF94:BNAC05G37460D PROTEIN; CDD:cd03505:Delta9-FADS-like; PRINTS:PR00075:Fatty acid desaturase family 1 signature; PANTHER:PTHR11351:ACYL-COA DESATURASE; GO:0006629:lipid metabolic process; GO:0016717:oxidoreductase activity, acting on paired donors, with oxidation of a pair of donors resulting in the reduction of molecular oxygen to two molecules of water; MapolyID:Mapoly0037s0130
Mp1g25670	8959.87	-1.29984	0.306005	-4.24779	2.15889e-05	0.000438712	Coils:Coil; PTHR33222:SF31:MEMBRANE PHOSPHOPROTEIN 14 KDA, CHLOROPLAST, PUTATIVE-RELATED; Pfam:PF14159:CAAD domains of cyanobacterial aminoacyl-tRNA synthetase; PANTHER:PTHR33222; GO:0009579:thylakoid; MapolyID:Mapoly0002s0304
Mp3g21570	1526.04	-2.8979	0.683386	-4.24051	2.23016e-05	0.000451691	MobiDBLite:consensus disorder prediction; Coils:Coil; MapolyID:Mapoly0089s0059
Mp7g01440	9.16669	-6.11748	1.44294	-4.23959	2.23933e-05	0.000452797	MapolyID:Mapoly0099s0018
Mp1g24770	272.925	1.9019	0.449221	4.23377	2.29802e-05	0.000463131	MobiDBLite:consensus disorder prediction; Coils:Coil; PANTHER:PTHR14326:TARGETING PROTEIN FOR XKLP2; PTHR14326:SF25:OS12G0577000 PROTEIN; Pfam:PF06886:Targeting protein for Xklp2 (TPX2) domain; GO:0032147:activation of protein kinase activity; GO:0005819:spindle; GO:0060236:regulation of mitotic spindle organization; GO:0005874:microtubule; MapolyID:Mapoly0061s0044MobiDBLite:consensus disorder prediction; Coils:Coil; Pfam:PF06886:Targeting protein for Xklp2 (TPX2) domain; PTHR14326:SF44:TARGETING PROTEIN FOR XKLP2; PANTHER:PTHR14326:TARGETING PROTEIN FOR XKLP2; GO:0032147:activation of protein kinase activity; GO:0005819:spindle; GO:0060236:regulation of mitotic spindle organization; GO:0005874:microtubule; MapolyID:Mapoly0061s0044MobiDBLite:consensus disorder prediction; Pfam:PF06886:Targeting protein for Xklp2 (TPX2) domain; PANTHER:PTHR14326:TARGETING PROTEIN FOR XKLP2; PTHR14326:SF44:TARGETING PROTEIN FOR XKLP2; GO:0032147:activation of protein kinase activity; GO:0005819:spindle; GO:0060236:regulation of mitotic spindle organization; GO:0005874:microtubule; MapolyID:Mapoly0061s0044MobiDBLite:consensus disorder prediction; Pfam:PF06886:Targeting protein for Xklp2 (TPX2) domain; PANTHER:PTHR14326:TARGETING PROTEIN FOR XKLP2; PTHR14326:SF25:OS12G0577000 PROTEIN; Coils:Coil; GO:0032147:activation of protein kinase activity; GO:0005819:spindle; GO:0060236:regulation of mitotic spindle organization; GO:0005874:microtubule; MapolyID:Mapoly0061s0044
Mp6g08810	721.572	-2.94902	0.696826	-4.23207	2.31549e-05	0.000465116	MobiDBLite:consensus disorder prediction; PANTHER:PTHR33829:OSJNBA0044M19.10 PROTEIN; PTHR33829:SF2:OSJNBA0044M19.10 PROTEIN; MapolyID:Mapoly0060s0040
Mp6g09900	149.247	-2.49641	0.59	-4.23121	2.32438e-05	0.000466137	Pfam:PF08477:Ras of Complex, Roc, domain of DAPkinase; SUPERFAMILY:SSF52047:RNI-like; SUPERFAMILY:SSF52540:P-loop containing nucleoside triphosphate hydrolases; PANTHER:PTHR47679:PROTEIN TORNADO 1; MobiDBLite:consensus disorder prediction; G3DSA:3.40.50.300; G3DSA:3.80.10.10:Ribonuclease Inhibitor; Coils:Coil
Mp1g10890	656.952	-1.79274	0.42391	-4.22906	2.34672e-05	0.000469845	PTHR12701:SF20:B-CELL RECEPTOR-ASSOCIATED-LIKE PROTEIN; PANTHER:PTHR12701:BCR-ASSOCIATED PROTEIN, BAP; GO:0016021:integral component of membrane; GO:0006886:intracellular protein transport; GO:0005783:endoplasmic reticulum; MapolyID:Mapoly0014s0137
Mp5g10870	482.424	-1.76844	0.418998	-4.22064	2.43606e-05	0.000485345	MapolyID:Mapoly0093s0008
Mp3g13980	6.43844	6.86401	1.62664	4.21974	2.44582e-05	0.000486496	KEGG:K07375:TUBB, tubulin beta; KOG:KOG1375:Beta tubulin, [Z]; G3DSA:3.30.1330.20; G3DSA:3.40.50.1440; PRINTS:PR01163:Beta-tubulin signature; SUPERFAMILY:SSF55307:Tubulin C-terminal domain-like; MobiDBLite:consensus disorder prediction; PTHR11588:SF365:TUBULIN BETA CHAIN; CDD:cd02187:beta_tubulin; ProSitePatterns:PS00228:Tubulin-beta mRNA autoregulation signal.; SMART:SM00865:Tubulin_C_4; Pfam:PF03953:Tubulin C-terminal domain; SMART:SM00864:Tubulin_4; PANTHER:PTHR11588:TUBULIN; ProSitePatterns:PS00227:Tubulin subunits alpha, beta, and gamma signature.; Pfam:PF00091:Tubulin/FtsZ family, GTPase domain; SUPERFAMILY:SSF52490:Tubulin nucleotide-binding domain-like; Coils:Coil; G3DSA:1.10.287.600:Helix hairpin bin; PRINTS:PR01161:Tubulin signature; GO:0005525:GTP binding; GO:0003924:GTPase activity; GO:0005874:microtubule; GO:0007017:microtubule-based process; GO:0005200:structural constituent of cytoskeleton; MapolyID:Mapoly0004s0273
Mp2g18480	313.908	-1.48433	0.351923	-4.21776	2.46745e-05	0.000489999	PTHR31568:SF105:CYSTEINE-RICH AND TRANSMEMBRANE DOMAIN-CONTAINING PROTEIN A-LIKE; Pfam:PF12734:Cysteine-rich TM module stress tolerance; Pfam:PF02162:XYPPX repeat (two copies); PANTHER:PTHR31568:RCG49325, ISOFORM CRA_A; MapolyID:Mapoly0137s0033
Mp1g06600	144.402	1.37273	0.325857	4.21267	2.52366e-05	0.000500348	KEGG:K14495:GID2, SLY1, F-box protein GID2; PTHR47750:SF1:F-BOX PROTEIN SNE; G3DSA:1.20.1280.50; Pfam:PF12937:F-box-like; PANTHER:PTHR47750:F-BOX PROTEIN SNE; SMART:SM00256:fbox_2; SUPERFAMILY:SSF81383:F-box domain; ProSiteProfiles:PS50181:F-box domain profile.; GO:0005515:protein binding; GO:0019005:SCF ubiquitin ligase complex; GO:0009937:regulation of gibberellic acid mediated signaling pathway; MapolyID:Mapoly0043s0052; MPGENES:MpGID2:F-box protein GIBBERELLIN INSENSITIVE DWARF 2
Mp8g05710	175.664	4.46357	1.06013	4.21042	2.54901e-05	0.000504556	MobiDBLite:consensus disorder prediction; PTHR33924:SF5:CATION-TRANSPORTING ATPASE; PANTHER:PTHR33924:CATION-TRANSPORTING ATPASE; MapolyID:Mapoly0081s0073
Mp4g04830	196.899	-1.5731	0.373951	-4.2067	2.59129e-05	0.000512094	MapolyID:Mapoly0150s0008
Mp5g23350	297.912	1.19577	0.284292	4.20613	2.59784e-05	0.000512559	KOG:KOG1187:Serine/threonine protein kinase, [T]; SMART:SM00219:tyrkin_6; Pfam:PF00069:Protein kinase domain; PANTHER:PTHR27001:OS01G0253100 PROTEIN; ProSiteProfiles:PS50011:Protein kinase domain profile.; G3DSA:3.30.200.20:Phosphorylase Kinase, domain 1; PTHR27001:SF886:OS01G0602800 PROTEIN; MobiDBLite:consensus disorder prediction; G3DSA:1.10.510.10:Transferase(Phosphotransferase) domain 1; SUPERFAMILY:SSF56112:Protein kinase-like (PK-like); ProSitePatterns:PS00109:Tyrosine protein kinases specific active-site signature.; GO:0004672:protein kinase activity; GO:0005524:ATP binding; GO:0004713:protein tyrosine kinase activity; GO:0006468:protein phosphorylation; MapolyID:Mapoly0010s0123
Mp2g23680	171.175	-1.50418	0.357903	-4.20277	2.63673e-05	0.000518557	Pfam:PF04720:PDDEXK-like family of unknown function; PANTHER:PTHR31579:OS03G0796600 PROTEIN; TIGRFAM:TIGR01615:A_thal_3542: uncharacterized plant-specific domain TIGR01615; MobiDBLite:consensus disorder prediction; PTHR31579:SF14:RNA POLYMERASE SUBUNIT BETA-BETA PROTEIN, PUTATIVE (DUF506)-RELATED; MapolyID:Mapoly0069s0017
Mp7g01940	23418.2	1.19113	0.283546	4.20082	2.65948e-05	0.000521428	KEGG:K01652:E2.2.1.6L, ilvB, ilvG, ilvI, acetolactate synthase I/II/III large subunit [EC:2.2.1.6]; KOG:KOG1185:Thiamine pyrophosphate-requiring enzyme, [EH]; G3DSA:3.40.50.970; ProSitePatterns:PS00187:Thiamine pyrophosphate enzymes signature.; CDD:cd07035:TPP_PYR_POX_like; PTHR18968:SF162:ACETOLACTATE SYNTHASE 2, CHLOROPLASTIC-RELATED; PANTHER:PTHR18968:THIAMINE PYROPHOSPHATE ENZYMES; SUPERFAMILY:SSF52518:Thiamin diphosphate-binding fold (THDP-binding); SUPERFAMILY:SSF52467:DHS-like NAD/FAD-binding domain; TIGRFAM:TIGR00118:acolac_lg: acetolactate synthase, large subunit, biosynthetic type; CDD:cd02015:TPP_AHAS; Pfam:PF02775:Thiamine pyrophosphate enzyme, C-terminal TPP binding domain; Pfam:PF02776:Thiamine pyrophosphate enzyme, N-terminal TPP binding domain; Pfam:PF00205:Thiamine pyrophosphate enzyme, central domain; G3DSA:3.40.50.1220; GO:0030976:thiamine pyrophosphate binding; GO:0003824:catalytic activity; GO:0003984:acetolactate synthase activity; GO:0050660:flavin adenine dinucleotide binding; GO:0000287:magnesium ion binding; GO:0009082:branched-chain amino acid biosynthetic process; MapolyID:Mapoly0088s0092
Mp5g02340	48.9067	2.18662	0.520531	4.20076	2.66023e-05	0.000521428	MobiDBLite:consensus disorder prediction; MapolyID:Mapoly0147s0027
Mp8g01910	22.6764	-3.11375	0.741293	-4.20043	2.66414e-05	0.000521428	G3DSA:3.30.530.20; Pfam:PF00407:Pathogenesis-related protein Bet v 1 family; PRINTS:PR00634:Major pollen allergen Bet V1 signature; PANTHER:PTHR31213; PTHR31213:SF64:PHYTOHORMONE-BINDING PROTEIN; SUPERFAMILY:SSF55961:Bet v1-like; GO:0006952:defense response; GO:0009738:abscisic acid-activated signaling pathway; GO:0010427:abscisic acid binding; GO:0004864:protein phosphatase inhibitor activity; GO:0038023:signaling receptor activity; MapolyID:Mapoly0064s0009
Mp1g17540	129.781	1.18563	0.28244	4.19781	2.69509e-05	0.000526642	KOG:KOG2551:Phospholipase/carboxyhydrolase, [E]; G3DSA:3.40.50.1820; PANTHER:PTHR48070:ESTERASE OVCA2; Pfam:PF03959:Serine hydrolase (FSH1); PTHR48070:SF5:DIHYDROFOLATE REDUCTASE; SUPERFAMILY:SSF53474:alpha/beta-Hydrolases; MapolyID:Mapoly0001s0094
Mp1g24800	1323.78	-1.78324	0.426152	-4.18452	2.85769e-05	0.000556634	KEGG:K01176:AMY, amyA, malS, alpha-amylase [EC:3.2.1.1]; KOG:KOG0471:Alpha-amylase, C-term missing, [G]; CDD:cd11314:AmyAc_arch_bac_plant_AmyA; Pfam:PF00128:Alpha amylase, catalytic domain; G3DSA:2.60.40.1180; G3DSA:3.20.20.80:Glycosidases; SUPERFAMILY:SSF51011:Glycosyl hydrolase domain; SUPERFAMILY:SSF51445:(Trans)glycosidases; SMART:SM00642:aamy; PANTHER:PTHR43447:ALPHA-AMYLASE; Pfam:PF07821:Alpha-amylase C-terminal beta-sheet domain; PTHR43447:SF36:ALPHA-AMYLASE ISOZYME 3D; SMART:SM00810:alpha-amyl_c2; MobiDBLite:consensus disorder prediction; PRINTS:PR00110:Alpha-amylase signature; GO:0003824:catalytic activity; GO:0043169:cation binding; GO:0005509:calcium ion binding; GO:0004556:alpha-amylase activity; GO:0005975:carbohydrate metabolic process; MapolyID:Mapoly0061s0041
Mp6g20470	58.7618	2.08875	0.499805	4.17914	2.9262e-05	0.000569071	KEGG:K13448:CML, calcium-binding protein CML; KOG:KOG0027:Calmodulin and related proteins (EF-Hand superfamily), [T]; SMART:SM00054:efh_1; ProSiteProfiles:PS50222:EF-hand calcium-binding domain profile.; ProSitePatterns:PS00018:EF-hand calcium-binding domain.; G3DSA:1.10.238.10; CDD:cd00051:EFh; Pfam:PF13499:EF-hand domain pair; PANTHER:PTHR10891:EF-HAND CALCIUM-BINDING DOMAIN CONTAINING PROTEIN; PTHR10891:SF642:CALMODULIN-LIKE PROTEIN 6; SUPERFAMILY:SSF47473:EF-hand; GO:0005509:calcium ion binding; MapolyID:Mapoly0045s0017
Mp3g23080	173.755	-1.59523	0.382697	-4.16839	3.06759e-05	0.000594424	Pfam:PF02668:Taurine catabolism dioxygenase TauD, TfdA family; PANTHER:PTHR10696:GAMMA-BUTYROBETAINE HYDROXYLASE-RELATED; G3DSA:3.60.130.10; PTHR10696:SF44:TAUD/TFDA-LIKE DOMAIN-CONTAINING PROTEIN-RELATED; SUPERFAMILY:SSF51197:Clavaminate synthase-like; GO:0016491:oxidoreductase activity; MapolyID:Mapoly0024s0085
Mp2g05550	150.531	1.48241	0.355654	4.16812	3.07117e-05	0.000594424	MapolyID:Mapoly0021s0011
Mp7g05890	6322.69	-1.60785	0.385822	-4.16734	3.08181e-05	0.00059554	KEGG:K08912:LHCB1, light-harvesting complex II chlorophyll a/b binding protein 1; PTHR21649:SF128:CHLOROPHYLL A-B BINDING PROTEIN, CHLOROPLASTIC; PANTHER:PTHR21649:CHLOROPHYLL A/B BINDING PROTEIN; SUPERFAMILY:SSF103511:Chlorophyll a-b binding protein; Pfam:PF00504:Chlorophyll A-B binding protein; G3DSA:1.10.3460.10; GO:0016020:membrane; GO:0009765:photosynthesis, light harvesting; MapolyID:Mapoly0057s0082
Mp2g19570	208.353	-1.21072	0.290642	-4.16566	3.10449e-05	0.000598976	KEGG:K03522:fixB, etfA, electron transfer flavoprotein alpha subunit; KOG:KOG3954:Electron transfer flavoprotein, alpha subunit, [C]; CDD:cd01715:ETF_alpha; PANTHER:PTHR43153:ELECTRON TRANSFER FLAVOPROTEIN ALPHA; SUPERFAMILY:SSF52402:Adenine nucleotide alpha hydrolases-like; SMART:SM00893:ETF_2; PIRSF:PIRSF000089:Electra_flavoP_a; ProSitePatterns:PS00696:Electron transfer flavoprotein alpha-subunit signature.; PTHR43153:SF1:ELECTRON TRANSFER FLAVOPROTEIN SUBUNIT ALPHA, MITOCHONDRIAL; SUPERFAMILY:SSF52467:DHS-like NAD/FAD-binding domain; Pfam:PF00766:Electron transfer flavoprotein FAD-binding domain; Pfam:PF01012:Electron transfer flavoprotein domain; G3DSA:3.40.50.620:HUPs; G3DSA:3.40.50.1220; GO:0009055:electron transfer activity; GO:0050660:flavin adenine dinucleotide binding; MapolyID:Mapoly0055s0094
Mp4g03960	91.2254	2.23623	0.537051	4.16391	3.12841e-05	0.000602639
Mp1g17260	171.231	-1.22967	0.295486	-4.1615	3.1616e-05	0.000606163	KOG:KOG4249:Uncharacterized conserved protein, [S]; Pfam:PF04884:Vitamin B6 photo-protection and homoeostasis; PTHR12770:SF31:PROTEIN ROOT UVB SENSITIVE 3; PANTHER:PTHR12770:RUS1 FAMILY PROTEIN C16ORF58; MapolyID:Mapoly0001s0066KOG:KOG4249:Uncharacterized conserved protein, C-term missing, [S]; Pfam:PF04884:Vitamin B6 photo-protection and homoeostasis; PTHR12770:SF31:PROTEIN ROOT UVB SENSITIVE 3; PANTHER:PTHR12770:RUS1 FAMILY PROTEIN C16ORF58; MapolyID:Mapoly0001s0066
Mp3g05590	233.539	1.80127	0.43295	4.16045	3.17622e-05	0.000608012	Pfam:PF02958:Ecdysteroid kinase; PANTHER:PTHR11012:UNCHARACTERIZED; SUPERFAMILY:SSF56112:Protein kinase-like (PK-like); PTHR11012:SF30:PROTEIN KINASE-LIKE DOMAIN-CONTAINING; SMART:SM00587:121neu2hmm; G3DSA:3.90.1200.10
Mp7g15420	179.43	1.7317	0.416295	4.15978	3.18551e-05	0.000608836	KOG:KOG2353:L-type voltage-dependent Ca2+ channel, alpha2/delta subunit, C-term missing, [PT]; G3DSA:3.40.50.410; PANTHER:PTHR10166:VOLTAGE-DEPENDENT CALCIUM CHANNEL SUBUNIT ALPHA-2/DELTA-RELATED; MobiDBLite:consensus disorder prediction; ProSiteProfiles:PS50234:VWFA domain profile.; G3DSA:1.20.5.930; Pfam:PF00092:von Willebrand factor type A domain; CDD:cd00198:vWFA; SUPERFAMILY:SSF53300:vWA-like; MapolyID:Mapoly0009s0226
Mp4g05020	341.909	-1.4593	0.35097	-4.15789	3.212e-05	0.00061294	MobiDBLite:consensus disorder prediction; MapolyID:Mapoly0087s0086
Mp2g06650	24.4805	5.11005	1.22996	4.15467	3.25763e-05	0.000620677	KEGG:K01052:LIPA, lysosomal acid lipase/cholesteryl ester hydrolase [EC:3.1.1.13]; KOG:KOG2624:Triglyceride lipase-cholesterol esterase, [I]; MobiDBLite:consensus disorder prediction; PTHR11005:SF118:TRIACYLGLYCEROL LIPASE 1; PANTHER:PTHR11005:LYSOSOMAL ACID LIPASE-RELATED; Pfam:PF04083:Partial alpha/beta-hydrolase lipase region; SUPERFAMILY:SSF53474:alpha/beta-Hydrolases; G3DSA:3.40.50.1820; GO:0006629:lipid metabolic process; MapolyID:Mapoly0021s0118
Mp3g24350	759.666	-1.09885	0.264571	-4.15334	3.27661e-05	0.000623322	KOG:KOG0548:Molecular co-chaperone STI1, N-term missing, [O]; SUPERFAMILY:SSF48452:TPR-like; ProSiteProfiles:PS50005:TPR repeat profile.; SMART:SM00028:tpr_5; Pfam:PF00515:Tetratricopeptide repeat; G3DSA:1.25.40.10; ProSiteProfiles:PS50293:TPR repeat region circular profile.; Pfam:PF13432:Tetratricopeptide repeat; PTHR44858:SF8; PANTHER:PTHR44858:TETRATRICOPEPTIDE REPEAT PROTEIN 6; GO:0005515:protein binding; MapolyID:Mapoly0178s0020
Mp7g04190	95.227	-1.65498	0.399336	-4.14432	3.40817e-05	0.000646335	MobiDBLite:consensus disorder prediction; MapolyID:Mapoly0062s0107
Mp2g13960	41.1335	-2.03025	0.490386	-4.14011	3.47135e-05	0.000657296	SUPERFAMILY:SSF52266:SGNH hydrolase; CDD:cd01837:SGNH_plant_lipase_like; G3DSA:3.40.50.1110; PTHR22835:SF604:OS01G0216300 PROTEIN; Pfam:PF00657:GDSL-like Lipase/Acylhydrolase; PANTHER:PTHR22835:ZINC FINGER FYVE DOMAIN CONTAINING PROTEIN; GO:0016788:hydrolase activity, acting on ester bonds; MapolyID:Mapoly0042s0025
Mp7g14050	34.8539	1.76569	0.426929	4.13578	3.53746e-05	0.000667743	Coils:Coil; MobiDBLite:consensus disorder prediction; PTHR31509:SF3:BPS1-LIKE PROTEIN; PANTHER:PTHR31509:BPS1-LIKE PROTEIN; MapolyID:Mapoly0009s0090
Mp6g20310	168.461	2.16512	0.523843	4.13315	3.57826e-05	0.000673363	KEGG:K11492:NCAPG2, LUZP5, condensin-2 complex subunit G2; KOG:KOG1949:Uncharacterized conserved protein, C-term missing, [S]; MobiDBLite:consensus disorder prediction; Pfam:PF12422:Condensin II non structural maintenance of chromosomes subunit; PANTHER:PTHR16199:CONDENSIN-2 COMPLEX SUBUNIT G2; G3DSA:1.25.10.10; SUPERFAMILY:SSF48371:ARM repeat; GO:0005634:nucleus; MapolyID:Mapoly0045s0033
Mp7g19310	111.698	-1.95308	0.47268	-4.13193	3.59727e-05	0.000675899	KOG:KOG4569:Predicted lipase, N-term missing, C-term missing, [I]; CDD:cd00519:Lipase_3; Pfam:PF01764:Lipase (class 3); PANTHER:PTHR45856:ALPHA/BETA-HYDROLASES SUPERFAMILY PROTEIN; SUPERFAMILY:SSF53474:alpha/beta-Hydrolases; G3DSA:3.40.50.1820; PTHR45856:SF16; GO:0006629:lipid metabolic process; MapolyID:Mapoly0067s0047
Mp1g29670	311.532	-1.09292	0.264689	-4.12907	3.64234e-05	0.000682269	KOG:KOG0519:Sensory transduction histidine kinase, N-term missing, [T]; MobiDBLite:consensus disorder prediction; PANTHER:PTHR43719:TWO-COMPONENT HISTIDINE KINASE; Pfam:PF00072:Response regulator receiver domain; SMART:SM00448:REC_2; G3DSA:3.40.50.2300; SUPERFAMILY:SSF55874:ATPase domain of HSP90 chaperone/DNA topoisomerase II/histidine kinase; ProSiteProfiles:PS50109:Histidine kinase domain profile.; Coils:Coil; G3DSA:1.10.287.130; SUPERFAMILY:SSF47384:Homodimeric domain of signal transducing histidine kinase; CDD:cd17546:REC_hyHK_CKI1_RcsC-like; CDD:cd00082:HisKA; Pfam:PF02518:Histidine kinase-, DNA gyrase B-, and HSP90-like ATPase; PTHR43719:SF52; ProSiteProfiles:PS50110:Response regulatory domain profile.; SMART:SM00387:HKATPase_4; PRINTS:PR00344:Bacterial sensor protein C-terminal signature; SUPERFAMILY:SSF52172:CheY-like; GO:0016772:transferase activity, transferring phosphorus-containing groups; GO:0007165:signal transduction; GO:0000155:phosphorelay sensor kinase activity; GO:0016310:phosphorylation; GO:0000160:phosphorelay signal transduction system; MapolyID:Mapoly0139s0007
Mp6g04940	189.241	-1.33243	0.323393	-4.12016	3.78605e-05	0.000703623	PANTHER:PTHR34201:GLYCINE-RICH PROTEIN; PTHR34201:SF1:GLYCINE-RICH PROTEIN; MapolyID:Mapoly0034s0024PANTHER:PTHR34201:GLYCINE-RICH PROTEIN; PTHR34201:SF1:GLYCINE-RICH PROTEIN; MapolyID:Mapoly0034s0024PANTHER:PTHR34201:GLYCINE-RICH PROTEIN; PTHR34201:SF1:GLYCINE-RICH PROTEIN; MapolyID:Mapoly0034s0024PANTHER:PTHR34201:GLYCINE-RICH PROTEIN; PTHR34201:SF1:GLYCINE-RICH PROTEIN; MapolyID:Mapoly0034s0024PANTHER:PTHR34201:GLYCINE-RICH PROTEIN; PTHR34201:SF1:GLYCINE-RICH PROTEIN; MapolyID:Mapoly0034s0024PANTHER:PTHR34201:GLYCINE-RICH PROTEIN; PTHR34201:SF1:GLYCINE-RICH PROTEIN; MapolyID:Mapoly0034s0024PANTHER:PTHR34201:GLYCINE-RICH PROTEIN; PTHR34201:SF1:GLYCINE-RICH PROTEIN; MapolyID:Mapoly0034s0024PANTHER:PTHR34201:GLYCINE-RICH PROTEIN; PTHR34201:SF1:GLYCINE-RICH PROTEIN; MapolyID:Mapoly0034s0024
Mp4g02740	2307.96	1.44918	0.351755	4.11987	3.79091e-05	0.000703623	KEGG:K08770:UBC, ubiquitin C; KOG:KOG0001:Ubiquitin and ubiquitin-like proteins, [OR]; ProSitePatterns:PS00299:Ubiquitin domain signature.; SUPERFAMILY:SSF54236:Ubiquitin-like; PANTHER:PTHR10666:UBIQUITIN; G3DSA:3.10.20.90; CDD:cd01803:Ubl_ubiquitin; SMART:SM00213:ubq_7; ProSiteProfiles:PS50053:Ubiquitin domain profile.; PTHR10666:SF350:UBIQUITIN 13; PRINTS:PR00348:Ubiquitin signature; Pfam:PF00240:Ubiquitin family; GO:0005515:protein binding; MapolyID:Mapoly0080s0025KEGG:K08770:UBC, ubiquitin C; KOG:KOG0001:Ubiquitin and ubiquitin-like proteins, [OR]; ProSitePatterns:PS00299:Ubiquitin domain signature.; SUPERFAMILY:SSF54236:Ubiquitin-like; PTHR10666:SF350:UBIQUITIN 13; PANTHER:PTHR10666:UBIQUITIN; ProSiteProfiles:PS50053:Ubiquitin domain profile.; CDD:cd01803:Ubl_ubiquitin; PRINTS:PR00348:Ubiquitin signature; SMART:SM00213:ubq_7; G3DSA:3.10.20.90; Pfam:PF00240:Ubiquitin family; GO:0005515:protein binding; MapolyID:Mapoly0080s0025
Mp1g22270	250.358	1.40597	0.341259	4.11996	3.78931e-05	0.000703623	KOG:KOG4462:WASP-interacting protein VRP1/WIP, contains WH2 domain, [Z]; MobiDBLite:consensus disorder prediction; Coils:Coil; PTHR31949:SF3:RUN/FYVE DOMAIN PROTEIN; PANTHER:PTHR31949:GASTRIC MUCIN-LIKE PROTEIN; MapolyID:Mapoly0001s0565KOG:KOG0162:Myosin class I heavy chain, N-term missing, [Z]; MobiDBLite:consensus disorder prediction; PTHR31949:SF3:RUN/FYVE DOMAIN PROTEIN; PANTHER:PTHR31949:GASTRIC MUCIN-LIKE PROTEIN; Coils:Coil; MapolyID:Mapoly0001s0565KOG:KOG0162:Myosin class I heavy chain, N-term missing, [Z]; MobiDBLite:consensus disorder prediction; PTHR31949:SF3:RUN/FYVE DOMAIN PROTEIN; PANTHER:PTHR31949:GASTRIC MUCIN-LIKE PROTEIN; Coils:Coil; MapolyID:Mapoly0001s0565
Mp2g25700	148.691	2.34902	0.570278	4.11907	3.80397e-05	0.000703907	KEGG:K11498:CENPE, centromeric protein E; KOG:KOG0242:Kinesin-like protein, [Z]; MobiDBLite:consensus disorder prediction; Pfam:PF11995:Domain of unknown function (DUF3490); PTHR47968:SF39:KINESIN-LIKE PROTEIN KIN-7B; Coils:Coil; PRINTS:PR00380:Kinesin heavy chain signature; ProSiteProfiles:PS50067:Kinesin motor domain profile.; CDD:cd01374:KISc_CENP_E; SMART:SM00129:kinesin_4; SUPERFAMILY:SSF52540:P-loop containing nucleoside triphosphate hydrolases; PANTHER:PTHR47968:CENTROMERE PROTEIN E; G3DSA:3.40.850.10:Kinesin; Pfam:PF00225:Kinesin motor domain; ProSitePatterns:PS00411:Kinesin motor domain signature.; GO:0007018:microtubule-based movement; GO:0008017:microtubule binding; GO:0005524:ATP binding; GO:1990939:ATP-dependent microtubule motor activity; GO:0003777:microtubule motor activity; MapolyID:Mapoly0025s0108
Mp5g08290	2042.33	-1.19594	0.290503	-4.11678	3.84197e-05	0.000709863	KEGG:K01190:lacZ, beta-galactosidase [EC:3.2.1.23]; G3DSA:3.20.20.80:Glycosidases; PANTHER:PTHR46323:BETA-GALACTOSIDASE; Pfam:PF02929:Beta galactosidase small chain; Pfam:PF16353:Domain of unknown function (DUF4981); SUPERFAMILY:SSF51445:(Trans)glycosidases; Pfam:PF00703:Glycosyl hydrolases family 2; G3DSA:2.70.98.10; SUPERFAMILY:SSF49785:Galactose-binding domain-like; ProSitePatterns:PS00719:Glycosyl hydrolases family 2 signature 1.; Pfam:PF02836:Glycosyl hydrolases family 2, TIM barrel domain; SMART:SM01038:Bgal_small_N_2; Pfam:PF02837:Glycosyl hydrolases family 2, sugar binding domain; G3DSA:2.60.120.260; PTHR46323:SF2:GLYCOSIDE HYDROLASE FAMILY 2 PROTEIN; PRINTS:PR00132:Glycosyl hydrolase family 2 signature; G3DSA:2.60.40.10:Immunoglobulins; SUPERFAMILY:SSF74650:Galactose mutarotase-like; SUPERFAMILY:SSF49303:beta-Galactosidase/glucuronidase domain; GO:0016798:hydrolase activity, acting on glycosyl bonds; GO:0003824:catalytic activity; GO:0004553:hydrolase activity, hydrolyzing O-glycosyl compounds; GO:0030246:carbohydrate binding; GO:0004565:beta-galactosidase activity; GO:0009341:beta-galactosidase complex; GO:0005975:carbohydrate metabolic process; MapolyID:Mapoly0086s0033
Mp4g18010	40.1757	2.23294	0.542615	4.11515	3.86936e-05	0.000713844	KOG:KOG1164:Casein kinase (serine/threonine/tyrosine protein kinase), [T]; KOG:KOG1166:Mitotic checkpoint serine/threonine protein kinase, N-term missing, [D]; KOG:KOG4237:Extracellular matrix protein slit, contains leucine-rich and EGF-like repeats, N-term missing, [WT]; MobiDBLite:consensus disorder prediction; G3DSA:3.80.10.10:Ribonuclease Inhibitor; SUPERFAMILY:SSF56112:Protein kinase-like (PK-like); G3DSA:1.10.510.10:Transferase(Phosphotransferase) domain 1; CDD:cd14066:STKc_IRAK; Pfam:PF13855:Leucine rich repeat; Pfam:PF00069:Protein kinase domain; PTHR48010:SF59:OS05G0480400 PROTEIN; ProSitePatterns:PS00107:Protein kinases ATP-binding region signature.; Pfam:PF08263:Leucine rich repeat N-terminal domain; G3DSA:3.30.200.20:Phosphorylase Kinase, domain 1; PANTHER:PTHR48010:OS05G0588300 PROTEIN; ProSiteProfiles:PS50011:Protein kinase domain profile.; SUPERFAMILY:SSF52058:L domain-like; GO:0004672:protein kinase activity; GO:0005515:protein binding; GO:0006468:protein phosphorylation; GO:0005524:ATP binding; MapolyID:Mapoly0041s0082
Mp5g12390	42.4395	1.81455	0.441326	4.11158	3.92959e-05	0.000723862	Pfam:PF00892:EamA-like transporter family; PTHR31218:SF177:WAT1-RELATED PROTEIN; SUPERFAMILY:SSF103481:Multidrug resistance efflux transporter EmrE; PANTHER:PTHR31218:WAT1-RELATED PROTEIN; GO:0016021:integral component of membrane; GO:0022857:transmembrane transporter activity; GO:0016020:membrane; MapolyID:Mapoly0092s0067
Mp3g15470	272.956	-1.55162	0.378091	-4.10383	4.06369e-05	0.000745193	KEGG:K13519:LPT1, ALE1, lysophospholipid acyltransferase [EC:2.3.1.51 2.3.1.23 2.3.1.-]; KOG:KOG2704:Predicted membrane protein, [S]; PANTHER:PTHR13906:PORCUPINE; PTHR13906:SF20:MEMBRANE BOUND O-ACYL TRANSFERASE, MBOAT-RELATED; Pfam:PF03062:MBOAT, membrane-bound O-acyltransferase family; MapolyID:Mapoly0004s0125
Mp7g15330	687.806	-1.07001	0.260864	-4.10181	4.09938e-05	0.000750611	Pfam:PF11998:Low psii accumulation1 / Rep27; PTHR35498:SF1:LOW PSII ACCUMULATION-LIKE PROTEIN; PANTHER:PTHR35498:PROTEIN LOW PSII ACCUMULATION 1, CHLOROPLASTIC; MapolyID:Mapoly0009s0217
Mp1g06770	180.015	1.61972	0.395384	4.09658	4.19295e-05	0.000763166	G3DSA:3.40.50.11350; MapolyID:Mapoly0043s0069G3DSA:3.40.50.11350; MapolyID:Mapoly0043s0069G3DSA:3.40.50.11350; MapolyID:Mapoly0043s0069
Mp7g18330	64.8044	1.21435	0.296494	4.0957	4.20898e-05	0.000764945	MapolyID:Mapoly0102s0007
Mp5g02960	337.321	-1.03057	0.25208	-4.08828	4.34578e-05	0.00078789	PTHR37752:SF1:OS02G0610700 PROTEIN; PANTHER:PTHR37752:OS02G0610700 PROTEIN; MapolyID:Mapoly0124s0027
Mp5g19030	196.121	1.1114	0.271985	4.08626	4.38388e-05	0.000793191	PTHR15907:SF181:PLAC8 MOTIF-CONTAINING PROTEIN-RELATED; TIGRFAM:TIGR01571:A_thal_Cys_rich: uncharacterized Cys-rich domain; Pfam:PF04749:PLAC8 family; PANTHER:PTHR15907:DUF614 FAMILY PROTEIN-RELATED; MapolyID:Mapoly0073s0040
Mp3g13060	2438.7	-1.07557	0.26361	-4.08015	4.50065e-05	0.000811912	KEGG:K02221:yggT, YggT family protein; Pfam:PF02325:YGGT family; PANTHER:PTHR33219:YLMG HOMOLOG PROTEIN 2, CHLOROPLASTIC; PTHR33219:SF1:YLMG HOMOLOG PROTEIN 2, CHLOROPLASTIC; GO:0016020:membrane; MapolyID:Mapoly0050s0098
Mp1g26970	988.862	-1.04611	0.256548	-4.07766	4.54912e-05	0.000817035	KEGG:K01652:E2.2.1.6L, ilvB, ilvG, ilvI, acetolactate synthase I/II/III large subunit [EC:2.2.1.6]; KOG:KOG2450:Aldehyde dehydrogenase, [C]; KOG:KOG1185:Thiamine pyrophosphate-requiring enzyme, [EH]; G3DSA:3.40.605.10:Aldehyde Dehydrogenase, Chain A; PANTHER:PTHR18968:THIAMINE PYROPHOSPHATE ENZYMES; SUPERFAMILY:SSF52518:Thiamin diphosphate-binding fold (THDP-binding); Pfam:PF00171:Aldehyde dehydrogenase family; Pfam:PF02775:Thiamine pyrophosphate enzyme, C-terminal TPP binding domain; SUPERFAMILY:SSF52467:DHS-like NAD/FAD-binding domain; CDD:cd07147:ALDH_F21_RNP123; ProSitePatterns:PS00187:Thiamine pyrophosphate enzymes signature.; G3DSA:3.40.50.970; PTHR18968:SF129:ACETOLACTATE SYNTHASE; CDD:cd02010:TPP_ALS; SUPERFAMILY:SSF53720:ALDH-like; MobiDBLite:consensus disorder prediction; Pfam:PF00205:Thiamine pyrophosphate enzyme, central domain; ProSitePatterns:PS00687:Aldehyde dehydrogenases glutamic acid active site.; Pfam:PF02776:Thiamine pyrophosphate enzyme, N-terminal TPP binding domain; CDD:cd07035:TPP_PYR_POX_like; G3DSA:3.40.309.10:Aldehyde Dehydrogenase, Chain A; G3DSA:3.40.50.1220; GO:0030976:thiamine pyrophosphate binding; GO:0003824:catalytic activity; GO:0016491:oxidoreductase activity; GO:0016620:oxidoreductase activity, acting on the aldehyde or oxo group of donors, NAD or NADP as acceptor; GO:0000287:magnesium ion binding; MapolyID:Mapoly0002s0181
Mp1g16070	1954.33	-1.2903	0.316625	-4.07517	4.59811e-05	0.000823412	KOG:KOG4170:2-enoyl-CoA hydratase/3-hydroxyacyl-CoA dehydrogenase/Peroxisomal 3-ketoacyl-CoA-thiolase, sterol-binding domain and related enzymes, [I]; PANTHER:PTHR10094:STEROL CARRIER PROTEIN 2 SCP-2 FAMILY PROTEIN; PTHR10094:SF29:SCP2 STEROL-BINDING DOMAIN-CONTAINING PROTEIN-RELATED; Pfam:PF02036:SCP-2 sterol transfer family; G3DSA:3.30.1050.10; SUPERFAMILY:SSF55718:SCP-like; MapolyID:Mapoly0033s0053
Mp1g11990	269.1	4.8855	1.19919	4.07401	4.62107e-05	0.000826312	MobiDBLite:consensus disorder prediction; MapolyID:Mapoly0014s0029
Mp4g13470	56.9875	-1.41997	0.348659	-4.07265	4.64814e-05	0.000829937	KEGG:K05349:bglX, beta-glucosidase [EC:3.2.1.21]; PRINTS:PR00133:Glycosyl hydrolase family 3 signature; Pfam:PF01915:Glycosyl hydrolase family 3 C-terminal domain; PTHR30620:SF83:GLYCOSYL HYDROLASE FAMILY 3 N TERMINAL DOMAIN CONTAINING PROTEIN, EXPRESSED; G3DSA:3.40.50.1700; SUPERFAMILY:SSF51445:(Trans)glycosidases; Pfam:PF00933:Glycosyl hydrolase family 3 N terminal domain; G3DSA:3.20.20.300; PANTHER:PTHR30620:PERIPLASMIC BETA-GLUCOSIDASE-RELATED; SUPERFAMILY:SSF52279:Beta-D-glucan exohydrolase, C-terminal domain; GO:0004553:hydrolase activity, hydrolyzing O-glycosyl compounds; GO:0005975:carbohydrate metabolic process; MapolyID:Mapoly0214s0013KEGG:K05349:bglX, beta-glucosidase [EC:3.2.1.21]; PANTHER:PTHR30620:PERIPLASMIC BETA-GLUCOSIDASE-RELATED; SUPERFAMILY:SSF52279:Beta-D-glucan exohydrolase, C-terminal domain; Pfam:PF01915:Glycosyl hydrolase family 3 C-terminal domain; Pfam:PF00933:Glycosyl hydrolase family 3 N terminal domain; G3DSA:3.40.50.1700; PTHR30620:SF83:GLYCOSYL HYDROLASE FAMILY 3 N TERMINAL DOMAIN CONTAINING PROTEIN, EXPRESSED; SUPERFAMILY:SSF51445:(Trans)glycosidases; G3DSA:3.20.20.300; PRINTS:PR00133:Glycosyl hydrolase family 3 signature; GO:0004553:hydrolase activity, hydrolyzing O-glycosyl compounds; GO:0005975:carbohydrate metabolic process; MapolyID:Mapoly0214s0013KEGG:K05349:bglX, beta-glucosidase [EC:3.2.1.21]; PANTHER:PTHR30620:PERIPLASMIC BETA-GLUCOSIDASE-RELATED; G3DSA:3.40.50.1700; PRINTS:PR00133:Glycosyl hydrolase family 3 signature; PTHR30620:SF83:GLYCOSYL HYDROLASE FAMILY 3 N TERMINAL DOMAIN CONTAINING PROTEIN, EXPRESSED; Pfam:PF01915:Glycosyl hydrolase family 3 C-terminal domain; G3DSA:3.20.20.300; Pfam:PF00933:Glycosyl hydrolase family 3 N terminal domain; SUPERFAMILY:SSF52279:Beta-D-glucan exohydrolase, C-terminal domain; SUPERFAMILY:SSF51445:(Trans)glycosidases; GO:0004553:hydrolase activity, hydrolyzing O-glycosyl compounds; GO:0005975:carbohydrate metabolic process; MapolyID:Mapoly0214s0013
Mp5g07890	23.9812	4.19891	1.03198	4.06879	4.72586e-05	0.000842582	KOG:KOG2578:Transcription factor E2F/dimerization partner (TDP)-like proteins, C-term missing, [K]; MobiDBLite:consensus disorder prediction; PTHR12081:SF7:E2F-LIKE (MAMMALIAN TRANSCRIPTION FACTOR); SMART:SM01372:E2F_TDP_2; SUPERFAMILY:SSF46785:"Winged helix" DNA-binding domain; Pfam:PF02319:E2F/DP family winged-helix DNA-binding domain; PANTHER:PTHR12081:TRANSCRIPTION FACTOR E2F; G3DSA:1.10.10.10:""winged helix"" repressor DNA binding domain; GO:0005667:transcription regulator complex; GO:0000978:RNA polymerase II cis-regulatory region sequence-specific DNA binding; GO:0006355:regulation of transcription, DNA-templated; GO:0006357:regulation of transcription by RNA polymerase II; MapolyID:Mapoly0198s0008; MPGENES:MpDEL2:transcription factor, E2F/DP/DELKOG:KOG2578:Transcription factor E2F/dimerization partner (TDP)-like proteins, C-term missing, [K]; MobiDBLite:consensus disorder prediction; SMART:SM01372:E2F_TDP_2; SUPERFAMILY:SSF46785:"Winged helix" DNA-binding domain; Pfam:PF02319:E2F/DP family winged-helix DNA-binding domain; G3DSA:1.10.10.10:""winged helix"" repressor DNA binding domain; PTHR12081:SF7:E2F-LIKE (MAMMALIAN TRANSCRIPTION FACTOR); PANTHER:PTHR12081:TRANSCRIPTION FACTOR E2F; GO:0005667:transcription regulator complex; GO:0000978:RNA polymerase II cis-regulatory region sequence-specific DNA binding; GO:0006355:regulation of transcription, DNA-templated; GO:0006357:regulation of transcription by RNA polymerase II; MapolyID:Mapoly0198s0008
Mp3g24870	43.9464	-2.54751	0.626791	-4.06436	4.81635e-05	0.000857465	MapolyID:Mapoly0183s0019
Mp1g14490	223.474	-1.09124	0.268701	-4.06119	4.88236e-05	0.000866739	KOG:KOG0716:Molecular chaperone (DnaJ superfamily), C-term missing, [O]; Coils:Coil; PTHR45000:SF5:CHAPERONE DNAJ-DOMAIN SUPERFAMILY PROTEIN; G3DSA:1.10.287.110; SUPERFAMILY:SSF46565:Chaperone J-domain; MobiDBLite:consensus disorder prediction; Pfam:PF00226:DnaJ domain; SMART:SM00271:dnaj_3; ProSiteProfiles:PS50076:dnaJ domain profile.; CDD:cd06257:DnaJ; PANTHER:PTHR45000:CHAPERONE DNAJ-DOMAIN SUPERFAMILY PROTEIN; PRINTS:PR00625:DnaJ domain signature; MapolyID:Mapoly0153s0040KOG:KOG0716:Molecular chaperone (DnaJ superfamily), C-term missing, [O]; ProSiteProfiles:PS50076:dnaJ domain profile.; SUPERFAMILY:SSF46565:Chaperone J-domain; SMART:SM00271:dnaj_3; MobiDBLite:consensus disorder prediction; Coils:Coil; PRINTS:PR00625:DnaJ domain signature; CDD:cd06257:DnaJ; Pfam:PF00226:DnaJ domain; PANTHER:PTHR45000:CHAPERONE DNAJ-DOMAIN SUPERFAMILY PROTEIN; PTHR45000:SF5:CHAPERONE DNAJ-DOMAIN SUPERFAMILY PROTEIN; G3DSA:1.10.287.110; MapolyID:Mapoly0153s0040
Mp7g15400	124.258	1.26999	0.312714	4.06117	4.88264e-05	0.000866739	KOG:KOG4293:Predicted membrane protein, contains DoH and Cytochrome b-561/ferric reductase transmembrane domains, [T]; Pfam:PF03188:Eukaryotic cytochrome b561; G3DSA:1.20.120.1770; PIRSF:PIRSF037471:UCP037471; CDD:cd08760:Cyt_b561_FRRS1_like; PTHR23130:SF115:MEMBRANE PROTEIN-LIKE; CDD:cd09631:DOMON_DOH; ProSiteProfiles:PS50939:Cytochrome b561 domain profile.; PANTHER:PTHR23130:CYTOCHROME B561 AND DOMON DOMAIN-CONTAINING PROTEIN; ProSiteProfiles:PS50836:DOMON domain profile.; SMART:SM00665:561_7; Pfam:PF03351:DOMON domain; MapolyID:Mapoly0009s0224
Mp6g15370	2233.84	-1.45768	0.35898	-4.06061	4.89453e-05	0.000867589	KEGG:K00799:GST, gst, glutathione S-transferase [EC:2.5.1.18]; SUPERFAMILY:SSF161084:MAPEG domain-like; Pfam:PF01124:MAPEG family; G3DSA:1.20.120.550; PTHR10250:SF24; PANTHER:PTHR10250:MICROSOMAL GLUTATHIONE S-TRANSFERASE; MapolyID:Mapoly0056s0049
Mp6g04830	35.734	3.87682	0.955124	4.05897	4.92894e-05	0.000872423	KEGG:K09422:MYBP, transcription factor MYB, plant; KOG:KOG0048:Transcription factor, Myb superfamily, C-term missing, [K]; MobiDBLite:consensus disorder prediction; SUPERFAMILY:SSF46689:Homeodomain-like; G3DSA:1.10.10.60; SMART:SM00717:sant; CDD:cd00167:SANT; PTHR48000:SF36:OS09G0431300 PROTEIN; Pfam:PF00249:Myb-like DNA-binding domain; PANTHER:PTHR48000:OS09G0431300 PROTEIN; ProSiteProfiles:PS51294:Myb-type HTH DNA-binding domain profile.; MapolyID:Mapoly0034s0034; MPGENES:MpGCAM1:GCAM1; MPGENES:MpR2R3-MYB10:transcription factor, MYB
Mp7g03650	12.8141	2.76729	0.681922	4.05807	4.94804e-05	0.000874535	MapolyID:Mapoly0074s0032
Mp5g17330	298.041	2.27955	0.56179	4.05766	4.95673e-05	0.000874806	KOG:KOG1187:Serine/threonine protein kinase, [T]; G3DSA:3.30.200.20:Phosphorylase Kinase, domain 1; Pfam:PF07714:Protein tyrosine and serine/threonine kinase; G3DSA:1.10.510.10:Transferase(Phosphotransferase) domain 1; PANTHER:PTHR48006:LEUCINE-RICH REPEAT-CONTAINING PROTEIN DDB_G0281931-RELATED; SUPERFAMILY:SSF56112:Protein kinase-like (PK-like); ProSiteProfiles:PS50011:Protein kinase domain profile.; GO:0004672:protein kinase activity; GO:0005524:ATP binding; GO:0006468:protein phosphorylation; MapolyID:Mapoly0182s0016KOG:KOG1187:Serine/threonine protein kinase, [T]; Pfam:PF07714:Protein tyrosine and serine/threonine kinase; PANTHER:PTHR47989:OS01G0750732 PROTEIN; SUPERFAMILY:SSF56112:Protein kinase-like (PK-like); ProSiteProfiles:PS50011:Protein kinase domain profile.; G3DSA:3.30.200.20:Phosphorylase Kinase, domain 1; G3DSA:1.10.510.10:Transferase(Phosphotransferase) domain 1; GO:0004672:protein kinase activity; GO:0005524:ATP binding; GO:0006468:protein phosphorylation; MapolyID:Mapoly0182s0016KOG:KOG1187:Serine/threonine protein kinase, [T]; SUPERFAMILY:SSF56112:Protein kinase-like (PK-like); Pfam:PF07714:Protein tyrosine and serine/threonine kinase; PANTHER:PTHR47989:OS01G0750732 PROTEIN; G3DSA:1.10.510.10:Transferase(Phosphotransferase) domain 1; G3DSA:3.30.200.20:Phosphorylase Kinase, domain 1; ProSiteProfiles:PS50011:Protein kinase domain profile.; GO:0004672:protein kinase activity; GO:0005524:ATP binding; GO:0006468:protein phosphorylation; MapolyID:Mapoly0182s0016KOG:KOG1187:Serine/threonine protein kinase, [T]; G3DSA:1.10.510.10:Transferase(Phosphotransferase) domain 1; G3DSA:3.30.200.20:Phosphorylase Kinase, domain 1; ProSiteProfiles:PS50011:Protein kinase domain profile.; Pfam:PF07714:Protein tyrosine and serine/threonine kinase; PANTHER:PTHR48006:LEUCINE-RICH REPEAT-CONTAINING PROTEIN DDB_G0281931-RELATED; SUPERFAMILY:SSF56112:Protein kinase-like (PK-like); GO:0004672:protein kinase activity; GO:0006468:protein phosphorylation; GO:0005524:ATP binding; MapolyID:Mapoly0182s0016
Mp4g09410	9.55219	5.64275	1.39117	4.05611	4.98964e-05	0.000879343	MapolyID:Mapoly0112s0041
Mp3g20640	935.569	-1.18465	0.292221	-4.05396	5.03579e-05	0.000886066	KOG:KOG1454:Predicted hydrolase/acyltransferase (alpha/beta hydrolase superfamily), N-term missing, [R]; MobiDBLite:consensus disorder prediction; Pfam:PF01553:Acyltransferase; PTHR22753:SF29; CDD:cd07987:LPLAT_MGAT-like; PANTHER:PTHR22753:TRANSMEMBRANE PROTEIN 68; Pfam:PF12697:Alpha/beta hydrolase family; SMART:SM00563:plsc_2; SUPERFAMILY:SSF53474:alpha/beta-Hydrolases; G3DSA:3.40.50.1820; GO:0016746:transferase activity, transferring acyl groups; MapolyID:Mapoly0149s0030
Mp5g19430	115.924	-1.37941	0.340294	-4.0536	5.04359e-05	0.000886066	KEGG:K00422:E1.10.3.1, polyphenol oxidase [EC:1.10.3.1]; Pfam:PF12142:Polyphenol oxidase middle domain; PRINTS:PR00092:Tyrosinase copper-binding domain signature; Pfam:PF00264:Common central domain of tyrosinase; PTHR11474:SF115:OS04G0624500 PROTEIN; PANTHER:PTHR11474:TYROSINASE FAMILY MEMBER; Pfam:PF12143:Protein of unknown function (DUF_B2219); ProSitePatterns:PS00498:Tyrosinase and hemocyanins CuB-binding region signature.; G3DSA:1.10.1280.10; SUPERFAMILY:SSF48056:Di-copper centre-containing domain; GO:0016491:oxidoreductase activity; GO:0004097:catechol oxidase activity; MapolyID:Mapoly0134s0001
Mp8g05570	574.48	1.18172	0.291542	4.05332	5.04955e-05	0.000886066	KEGG:K14011:UBXN6, UBXD1, UBX domain-containing protein 6; KOG:KOG2699:Predicted ubiquitin regulatory protein, N-term missing, [O]; CDD:cd09212:PUB; G3DSA:3.10.20.90; SUPERFAMILY:SSF143503:PUG domain-like; Pfam:PF00789:UBX domain; PANTHER:PTHR47694:PLANT UBX DOMAIN-CONTAINING PROTEIN 2; SMART:SM00734:c2hc_5; MobiDBLite:consensus disorder prediction; SMART:SM00580:PGNneu; G3DSA:1.20.58.2190; SUPERFAMILY:SSF54236:Ubiquitin-like; ProSiteProfiles:PS50033:UBX domain profile.; Pfam:PF09409:PUB domain; GO:0006281:DNA repair; GO:0005515:protein binding; GO:0003677:DNA binding; MapolyID:Mapoly0081s0058KEGG:K14011:UBXN6, UBXD1, UBX domain-containing protein 6; KOG:KOG2699:Predicted ubiquitin regulatory protein, N-term missing, [O]; CDD:cd09212:PUB; Pfam:PF09409:PUB domain; SMART:SM00580:PGNneu; SUPERFAMILY:SSF143503:PUG domain-like; MobiDBLite:consensus disorder prediction; G3DSA:1.20.58.2190; SMART:SM00734:c2hc_5; PANTHER:PTHR47694:PLANT UBX DOMAIN-CONTAINING PROTEIN 2; GO:0006281:DNA repair; GO:0003677:DNA binding; MapolyID:Mapoly0081s0058
Mp1g22750	1253.62	-1.23682	0.305375	-4.05017	5.11799e-05	0.000896786	Pfam:PF05542:Protein of unknown function (DUF760); PANTHER:PTHR31808:EXPRESSED PROTEIN; PTHR31808:SF4:EXPRESSED PROTEIN; MapolyID:Mapoly0118s0013
Mp8g13900	12.2038	3.14173	0.776501	4.04601	5.20988e-05	0.00091158	MapolyID:Mapoly0108s0014
Mp7g04810	13.4635	4.42812	1.0953	4.04285	5.28064e-05	0.000922639	KOG:KOG4293:Predicted membrane protein, contains DoH and Cytochrome b-561/ferric reductase transmembrane domains, N-term missing, [T]; CDD:cd08760:Cyt_b561_FRRS1_like; ProSiteProfiles:PS50939:Cytochrome b561 domain profile.; PTHR15422:SF42:EUKARYOTIC CYTOCHROME B561 PROTEIN; Pfam:PF03188:Eukaryotic cytochrome b561; G3DSA:1.20.120.1770; PANTHER:PTHR15422:OS05G0565100 PROTEIN; SMART:SM00665:561_7; MapolyID:Mapoly0062s0045
Mp2g03030	23.8019	2.08095	0.515075	4.04009	5.34307e-05	0.000931458	MapolyID:Mapoly0075s0064
Mp4g21190	205.053	3.14123	0.777542	4.03995	5.34637e-05	0.000931458	KEGG:K16315:GSG2, serine/threonine-protein kinase haspin [EC:2.7.11.1]; KOG:KOG2464:Serine/threonine kinase (haspin family), [D]; MobiDBLite:consensus disorder prediction; PTHR24419:SF18:SERINE/THREONINE-PROTEIN KINASE HASPIN; SMART:SM01331:DUF3635_2; ProSiteProfiles:PS50011:Protein kinase domain profile.; CDD:cd00180:PKc; G3DSA:1.10.510.10:Transferase(Phosphotransferase) domain 1; PANTHER:PTHR24419:INTERLEUKIN-1 RECEPTOR-ASSOCIATED KINASE; SUPERFAMILY:SSF56112:Protein kinase-like (PK-like); Pfam:PF12330:Haspin like kinase domain; G3DSA:3.30.200.20:Phosphorylase Kinase, domain 1; GO:0004672:protein kinase activity; GO:0006468:protein phosphorylation; GO:0005524:ATP binding; MapolyID:Mapoly0101s0065
Mp7g18880	114.919	1.75372	0.434264	4.03838	5.38222e-05	0.000936368	SMART:SM00240:FHA_2; PTHR23308:SF53:F16B3.3 PROTEIN; SUPERFAMILY:SSF49879:SMAD/FHA domain; PANTHER:PTHR23308:NUCLEAR INHIBITOR OF PROTEIN PHOSPHATASE-1; Pfam:PF00498:FHA domain; Coils:Coil; CDD:cd00060:FHA; ProSiteProfiles:PS50006:Forkhead-associated (FHA) domain profile.; G3DSA:2.60.200.20; GO:0005515:protein binding; MapolyID:Mapoly0067s0089SMART:SM00240:FHA_2; PTHR23308:SF53:F16B3.3 PROTEIN; SUPERFAMILY:SSF49879:SMAD/FHA domain; PANTHER:PTHR23308:NUCLEAR INHIBITOR OF PROTEIN PHOSPHATASE-1; Pfam:PF00498:FHA domain; Coils:Coil; CDD:cd00060:FHA; ProSiteProfiles:PS50006:Forkhead-associated (FHA) domain profile.; G3DSA:2.60.200.20; GO:0005515:protein binding; MapolyID:Mapoly0067s0089
Mp4g09230	44.462	3.3563	0.831929	4.03436	5.47502e-05	0.000951159	KOG:KOG4409:Predicted hydrolase/acyltransferase (alpha/beta hydrolase superfamily), N-term missing, C-term missing, [R]; SUPERFAMILY:SSF53474:alpha/beta-Hydrolases; G3DSA:3.40.50.1820; PTHR10992:SF872:METHYLESTERASE 11, CHLOROPLASTIC-RELATED; PANTHER:PTHR10992:METHYLESTERASE FAMILY MEMBER; Pfam:PF12697:Alpha/beta hydrolase family; MapolyID:Mapoly0112s0023
Mp2g19460	24.6219	2.1274	0.52748	4.03314	5.50364e-05	0.000954773	MobiDBLite:consensus disorder prediction; MapolyID:Mapoly0055s0106
Mp7g09530	286.084	-1.08782	0.269803	-4.0319	5.53273e-05	0.000958457	KEGG:K01466:allB, allantoinase [EC:3.5.2.5]; KOG:KOG2584:Dihydroorotase and related enzymes, [F]; Pfam:PF01979:Amidohydrolase family; SUPERFAMILY:SSF51338:Composite domain of metallo-dependent hydrolases; PANTHER:PTHR43668:ALLANTOINASE; SUPERFAMILY:SSF51556:Metallo-dependent hydrolases; G3DSA:3.20.20.140; TIGRFAM:TIGR03178:allantoinase: allantoinase; PTHR43668:SF2:ZGC:103559; GO:0050897:cobalt ion binding; GO:0004038:allantoinase activity; GO:0008270:zinc ion binding; GO:0016810:hydrolase activity, acting on carbon-nitrogen (but not peptide) bonds; GO:0000256:allantoin catabolic process; GO:0016787:hydrolase activity; MapolyID:Mapoly0156s0028
Mp5g17800	23.6481	4.88332	1.21139	4.03117	5.55002e-05	0.00096009	KOG:KOG1454:Predicted hydrolase/acyltransferase (alpha/beta hydrolase superfamily), [R]; PRINTS:PR00111:Alpha/beta hydrolase fold signature; Pfam:PF00561:alpha/beta hydrolase fold; G3DSA:3.40.50.1820; PANTHER:PTHR43139:SI:DKEY-122A22.2; PTHR43139:SF18:ALPHA/BETA-HYDROLASES SUPERFAMILY PROTEIN; SUPERFAMILY:SSF53474:alpha/beta-Hydrolases; MapolyID:Mapoly0084s0030
Mp6g07390	2268.61	-1.72296	0.428059	-4.02504	5.69659e-05	0.000984052	KOG:KOG1809:Vacuolar protein sorting-associated protein, N-term missing, [U]; MobiDBLite:consensus disorder prediction; Pfam:PF06650:SHR-binding domain of vacuolar-sorting associated protein 13; PTHR16166:SF130:PROTEIN SORTING-ASSOCIATED PROTEIN, PUTATIVE (DUF1162)-RELATED; PANTHER:PTHR16166:VACUOLAR PROTEIN SORTING-ASSOCIATED PROTEIN VPS13; MapolyID:Mapoly0053s0053KOG:KOG1809:Vacuolar protein sorting-associated protein, N-term missing, [U]; Pfam:PF06650:SHR-binding domain of vacuolar-sorting associated protein 13; PTHR16166:SF130:PROTEIN SORTING-ASSOCIATED PROTEIN, PUTATIVE (DUF1162)-RELATED; MobiDBLite:consensus disorder prediction; PANTHER:PTHR16166:VACUOLAR PROTEIN SORTING-ASSOCIATED PROTEIN VPS13; MapolyID:Mapoly0053s0053
Mp3g15380	184.621	-1.22705	0.305092	-4.02192	5.77265e-05	0.000995781	PANTHER:PTHR38389:DNA-DIRECTED RNA POLYMERASE SUBUNIT BETA; MapolyID:Mapoly0004s0134MapolyID:Mapoly0004s0134
Mp3g05150	2252.15	1.00485	0.250097	4.01783	5.8736e-05	0.00100905	CDD:cd07727:YmaE-like_MBL-fold; G3DSA:3.60.15.10; SUPERFAMILY:SSF56281:Metallo-hydrolase/oxidoreductase; G3DSA:3.30.70.20; SUPERFAMILY:SSF54862:4Fe-4S ferredoxins; PANTHER:PTHR42773:METALLO-BETA-LACTAMASE-RELATED; SMART:SM00849:Lactamase_B_5a; Pfam:PF13370:4Fe-4S single cluster domain of Ferredoxin I; PTHR42773:SF1:METALLO-BETA-LACTAMASE FAMILY PROTEIN; MapolyID:Mapoly0022s0013
Mp1g04600	401.68	1.08128	0.269123	4.0178	5.87436e-05	0.00100905	KOG:KOG0716:Molecular chaperone (DnaJ superfamily), C-term missing, [O]; PRINTS:PR00625:DnaJ domain signature; SUPERFAMILY:SSF54862:4Fe-4S ferredoxins; CDD:cd06257:DnaJ; PANTHER:PTHR44579:OS01G0730500 PROTEIN; G3DSA:3.30.70.20; PRINTS:PR00352:3Fe-4S ferredoxin signature; SUPERFAMILY:SSF46565:Chaperone J-domain; G3DSA:1.10.287.110; Pfam:PF13370:4Fe-4S single cluster domain of Ferredoxin I; PTHR44579:SF6:DNAJ HEAT SHOCK AMINO-TERMINAL DOMAIN PROTEIN; SMART:SM00271:dnaj_3; Pfam:PF00226:DnaJ domain; ProSiteProfiles:PS50076:dnaJ domain profile.; Coils:Coil; ProSiteProfiles:PS51379:4Fe-4S ferredoxin-type iron-sulfur binding domain profile.; GO:0009055:electron transfer activity; GO:0005506:iron ion binding; MapolyID:Mapoly0005s0147
Mp6g08210	58.3009	-2.27173	0.56575	-4.01543	5.93381e-05	0.00101783	KOG:KOG0717:Molecular chaperone (DnaJ superfamily), C-term missing, [O]; PRINTS:PR00625:DnaJ domain signature; ProSiteProfiles:PS50076:dnaJ domain profile.; G3DSA:1.10.287.110; Pfam:PF00226:DnaJ domain; SUPERFAMILY:SSF46565:Chaperone J-domain; PANTHER:PTHR45090:CHAPERONE PROTEIN DNAJ 20 CHLOROPLASTIC; SMART:SM00271:dnaj_3; MobiDBLite:consensus disorder prediction; CDD:cd06257:DnaJ; PTHR45090:SF4:CHAPERONE PROTEIN DNAJ 20, CHLOROPLASTIC; MapolyID:Mapoly0060s0100KOG:KOG0717:Molecular chaperone (DnaJ superfamily), C-term missing, [O]; PRINTS:PR00625:DnaJ domain signature; ProSiteProfiles:PS50076:dnaJ domain profile.; G3DSA:1.10.287.110; Pfam:PF00226:DnaJ domain; SUPERFAMILY:SSF46565:Chaperone J-domain; PANTHER:PTHR45090:CHAPERONE PROTEIN DNAJ 20 CHLOROPLASTIC; SMART:SM00271:dnaj_3; MobiDBLite:consensus disorder prediction; CDD:cd06257:DnaJ; PTHR45090:SF4:CHAPERONE PROTEIN DNAJ 20, CHLOROPLASTIC; MapolyID:Mapoly0060s0100
Mp7g18050	1484.93	-1.235	0.307678	-4.01393	5.97153e-05	0.00102287	MobiDBLite:consensus disorder prediction; PANTHER:PTHR36735:TRANSMEMBRANE PROTEIN; MapolyID:Mapoly0102s0035MobiDBLite:consensus disorder prediction; PANTHER:PTHR36735:TRANSMEMBRANE PROTEIN; MapolyID:Mapoly0102s0035
Mp1g08290	178.284	1.91712	0.477681	4.01339	5.98518e-05	0.00102377	KEGG:K22013:SGR, SGRL, magnesium dechelatase [EC:4.99.1.10]; Pfam:PF12638:Staygreen protein; PTHR31750:SF17:PROTEIN STAY-GREEN 2, CHLOROPLASTIC; PANTHER:PTHR31750:PROTEIN STAY-GREEN 1, CHLOROPLASTIC-RELATED; MapolyID:Mapoly0036s0072
Mp8g16970	1497.27	1.05445	0.262884	4.0111	6.04362e-05	0.00103232	KEGG:K00058:serA, PHGDH, D-3-phosphoglycerate dehydrogenase / 2-oxoglutarate reductase [EC:1.1.1.95 1.1.1.399]; KOG:KOG0068:D-3-phosphoglycerate dehydrogenase, D-isomer-specific 2-hydroxy acid dehydrogenase superfamily, [E]; CDD:cd12173:PGDH_4; ProSitePatterns:PS00671:D-isomer specific 2-hydroxyacid dehydrogenases signature 3.; Pfam:PF00389:D-isomer specific 2-hydroxyacid dehydrogenase, catalytic domain; ProSiteProfiles:PS51671:ACT domain profile.; SUPERFAMILY:SSF52283:Formate/glycerate dehydrogenase catalytic domain-like; TIGRFAM:TIGR01327:PGDH: phosphoglycerate dehydrogenase; Pfam:PF02826:D-isomer specific 2-hydroxyacid dehydrogenase, NAD binding domain; PTHR42938:SF22:D-3-PHOSPHOGLYCERATE DEHYDROGENASE 2, CHLOROPLASTIC; PANTHER:PTHR42938:FORMATE DEHYDROGENASE 1; G3DSA:3.30.70.260; CDD:cd04902:ACT_3PGDH-xct; G3DSA:3.30.1330.90; G3DSA:3.40.50.720; SUPERFAMILY:SSF143548:Serine metabolism enzymes domain; SUPERFAMILY:SSF51735:NAD(P)-binding Rossmann-fold domains; SMART:SM00997:AdoHcyase_NAD_2; ProSitePatterns:PS00065:D-isomer specific 2-hydroxyacid dehydrogenases NAD-binding signature.; Pfam:PF01842:ACT domain; SUPERFAMILY:SSF55021:ACT-like; GO:0004617:phosphoglycerate dehydrogenase activity; GO:0016616:oxidoreductase activity, acting on the CH-OH group of donors, NAD or NADP as acceptor; GO:0006564:L-serine biosynthetic process; GO:0051287:NAD binding; MapolyID:Mapoly0030s0029
Mp1g20750	23.7142	2.53606	0.632515	4.00948	6.08522e-05	0.00103652	KEGG:K14412:FUT13, FucTC, alpha-1,4-fucosyltransferase [EC:2.4.1.65]; KOG:KOG2619:Fucosyltransferase, [GE]; G3DSA:3.40.50.11660; Pfam:PF00852:Glycosyltransferase family 10 (fucosyltransferase) C-term; SUPERFAMILY:SSF53756:UDP-Glycosyltransferase/glycogen phosphorylase; PANTHER:PTHR11929:ALPHA- 1,3 -FUCOSYLTRANSFERASE; PTHR11929:SF194:ALPHA-(1,4)-FUCOSYLTRANSFERASE; GO:0006486:protein glycosylation; GO:0008417:fucosyltransferase activity; GO:0016020:membrane; MapolyID:Mapoly0001s0410
Mp7g15410	80.562	3.13206	0.782021	4.00508	6.19956e-05	0.00105306	KEGG:K10880:XRCC3, DNA-repair protein XRCC3; KOG:KOG1564:DNA repair protein RHP57, N-term missing, [L]; ProSiteProfiles:PS50162:RecA family profile 1.; Pfam:PF08423:Rad51; PANTHER:PTHR46487:DNA REPAIR PROTEIN XRCC3; CDD:cd01123:Rad51_DMC1_radA; SUPERFAMILY:SSF52540:P-loop containing nucleoside triphosphate hydrolases; GO:0006281:DNA repair; GO:0003677:DNA binding; GO:0008094:DNA-dependent ATPase activity; GO:0005524:ATP binding; MapolyID:Mapoly0009s0225
Mp5g14870	6.43607	7.06528	1.76463	4.00383	6.23249e-05	0.00105508	MobiDBLite:consensus disorder prediction; MapolyID:Mapoly0229s0005
Mp1g08260	200.937	-3.31011	0.826774	-4.00365	6.23737e-05	0.00105508	SUPERFAMILY:SSF81383:F-box domain; G3DSA:1.20.1280.50; PTHR31960:SF2:F-BOX PROTEIN PP2-A15; PANTHER:PTHR31960:F-BOX PROTEIN PP2-A15; Pfam:PF14299:Phloem protein 2; SMART:SM00256:fbox_2; Pfam:PF00646:F-box domain; GO:0005515:protein binding; MapolyID:Mapoly0036s0069SUPERFAMILY:SSF81383:F-box domain; G3DSA:1.20.1280.50; PTHR31960:SF2:F-BOX PROTEIN PP2-A15; PANTHER:PTHR31960:F-BOX PROTEIN PP2-A15; Pfam:PF14299:Phloem protein 2; SMART:SM00256:fbox_2; Pfam:PF00646:F-box domain; GO:0005515:protein binding; MapolyID:Mapoly0036s0069SUPERFAMILY:SSF81383:F-box domain; G3DSA:1.20.1280.50; PTHR31960:SF2:F-BOX PROTEIN PP2-A15; PANTHER:PTHR31960:F-BOX PROTEIN PP2-A15; Pfam:PF14299:Phloem protein 2; SMART:SM00256:fbox_2; Pfam:PF00646:F-box domain; GO:0005515:protein binding; MapolyID:Mapoly0036s0069
Mp5g02940	201.389	-1.38573	0.34621	-4.00257	6.26574e-05	0.00105842	G3DSA:2.20.25.10; Pfam:PF03966:Trm112p-like protein; SUPERFAMILY:SSF158997:Trm112p-like; PANTHER:PTHR33505:ZGC:162634; PTHR33505:SF4:ZGC:162634; MapolyID:Mapoly0124s0029
Mp6g00390	439.692	1.13093	0.282788	3.99923	6.35502e-05	0.00107088	KOG:KOG1030:Predicted Ca2+-dependent phospholipid-binding protein, C-term missing, [R]; SUPERFAMILY:SSF49562:C2 domain (Calcium/lipid-binding domain, CaLB); PTHR32246:SF101:OS01G0934100 PROTEIN; CDD:cd04051:C2_SRC2_like; Pfam:PF00168:C2 domain; PANTHER:PTHR32246:INGRESSION PROTEIN FIC1; ProSiteProfiles:PS50004:C2 domain profile.; MobiDBLite:consensus disorder prediction; G3DSA:2.60.40.150; SMART:SM00239:C2_3c; MapolyID:Mapoly0104s0027
Mp7g18340	426.616	1.46598	0.366713	3.99762	6.39817e-05	0.00107632	KEGG:K03517:nadA, quinolinate synthase [EC:2.5.1.72]; Pfam:PF02657:Fe-S metabolism associated domain; G3DSA:3.90.1010.10; MobiDBLite:consensus disorder prediction; SUPERFAMILY:SSF82649:SufE/NifU; G3DSA:3.40.50.10800; Pfam:PF02445:Quinolinate synthetase A protein; PANTHER:PTHR30573:QUINOLINATE SYNTHETASE A; SUPERFAMILY:SSF142754:NadA-like; GO:0051539:4 iron, 4 sulfur cluster binding; GO:0009435:NAD biosynthetic process; GO:0008987:quinolinate synthetase A activity; MapolyID:Mapoly0102s0006
Mp1g03980	47.93	2.42151	0.60588	3.99668	6.42371e-05	0.00107913	KEGG:K01915:glnA, GLUL, glutamine synthetase [EC:6.3.1.2]; KOG:KOG0683:Glutamine synthetase, [E]; PANTHER:PTHR20852:GLUTAMINE SYNTHETASE; G3DSA:3.30.590.40; Pfam:PF03951:Glutamine synthetase, beta-Grasp domain; ProSitePatterns:PS00180:Glutamine synthetase signature 1.; ProSitePatterns:PS00181:Glutamine synthetase putative ATP-binding region signature.; SUPERFAMILY:SSF55931:Glutamine synthetase/guanido kinase; Pfam:PF00120:Glutamine synthetase, catalytic domain; G3DSA:3.10.20.70:Glutamine synthetase; PTHR20852:SF95:GLUTAMINE SYNTHETASE; SUPERFAMILY:SSF54368:Glutamine synthetase, N-terminal domain; SMART:SM01230:Gln_synt_C_2; GO:0006542:glutamine biosynthetic process; GO:0004356:glutamate-ammonia ligase activity; GO:0006807:nitrogen compound metabolic process; GO:0003824:catalytic activity; MapolyID:Mapoly0005s0209
Mp7g13980	15.5445	3.79506	0.94965	3.99627	6.43489e-05	0.00107952	KEGG:K00430:E1.11.1.7, peroxidase [EC:1.11.1.7]; PRINTS:PR00461:Plant peroxidase signature; MobiDBLite:consensus disorder prediction; ProSitePatterns:PS00435:Peroxidases proximal heme-ligand signature.; SUPERFAMILY:SSF48113:Heme-dependent peroxidases; PRINTS:PR00458:Haem peroxidase superfamily signature; Pfam:PF00141:Peroxidase; ProSiteProfiles:PS50873:Plant heme peroxidase family profile.; ProSitePatterns:PS00436:Peroxidases active site signature.; PANTHER:PTHR31235:PEROXIDASE 25-RELATED; G3DSA:1.10.420.10:Peroxidase; CDD:cd00693:secretory_peroxidase; G3DSA:1.10.520.10; PTHR31235:SF338:PEROXIDASE 71; GO:0006979:response to oxidative stress; GO:0020037:heme binding; GO:0004601:peroxidase activity; GO:0042744:hydrogen peroxide catabolic process; MapolyID:Mapoly0009s0083
Mp1g14200	168.467	2.66646	0.667985	3.9918	6.55727e-05	0.00109855	KOG:KOG1792:Reticulon, [U]; Pfam:PF02453:Reticulon; MobiDBLite:consensus disorder prediction; ProSiteProfiles:PS50845:Reticulon domain profile.; PANTHER:PTHR46626:RETICULON-LIKE PROTEIN B17; PTHR46626:SF2:RETICULON-LIKE PROTEIN B17; MapolyID:Mapoly0179s0001MobiDBLite:consensus disorder prediction; Pfam:PF02453:Reticulon; ProSiteProfiles:PS50845:Reticulon domain profile.; PANTHER:PTHR46626:RETICULON-LIKE PROTEIN B17; MapolyID:Mapoly0179s0001
Mp2g08350	2991	1.14019	0.286384	3.98135	6.85247e-05	0.0011433	KEGG:K03283:HSPA1s, heat shock 70kDa protein 1/2/6/8; KOG:KOG0100:Molecular chaperones GRP78/BiP/KAR2, HSP70 superfamily, [O]; PTHR19375:SF464:HEAT SHOCK COGNATE 70 KDA PROTEIN 2-LIKE; G3DSA:3.30.30.30; SUPERFAMILY:SSF53067:Actin-like ATPase domain; G3DSA:1.20.1270.10; SUPERFAMILY:SSF100920:Heat shock protein 70kD (HSP70), peptide-binding domain; CDD:cd10233:HSPA1-2_6-8-like_NBD; PANTHER:PTHR19375:HEAT SHOCK PROTEIN 70KDA; SUPERFAMILY:SSF100934:Heat shock protein 70kD (HSP70), C-terminal subdomain; G3DSA:3.30.420.40; Coils:Coil; ProSitePatterns:PS00329:Heat shock hsp70 proteins family signature 2.; PRINTS:PR00301:70kDa heat shock protein signature; Pfam:PF00012:Hsp70 protein; G3DSA:2.60.34.10:Substrate Binding Domain Of DNAk, Chain A; MobiDBLite:consensus disorder prediction; ProSitePatterns:PS00297:Heat shock hsp70 proteins family signature 1.; ProSitePatterns:PS01036:Heat shock hsp70 proteins family signature 3.; G3DSA:3.90.640.10:Actin, Chain A; GO:0016887:ATPase activity; GO:0005524:ATP binding; MapolyID:Mapoly0015s0120
Mp2g15610	889.674	-1.18695	0.298195	-3.98044	6.87875e-05	0.00114611	PRINTS:PR00325:Germin signature; Pfam:PF00190:Cupin; G3DSA:2.60.120.10:Jelly Rolls; SUPERFAMILY:SSF51182:RmlC-like cupins; SMART:SM00835:Cupin_1_3; PTHR31238:SF42:GERMIN-LIKE PROTEIN 9-2-RELATED; PANTHER:PTHR31238:GERMIN-LIKE PROTEIN SUBFAMILY 3 MEMBER 3; CDD:cd02241:cupin_OxOx; GO:0030145:manganese ion binding; MapolyID:Mapoly0082s0058
Mp1g10880	27.3211	4.80768	1.20849	3.97826	6.94225e-05	0.00115355	KEGG:K12606:RCD1, CNOT9, CAF40, CCR4-NOT transcription complex subunit 9; KOG:KOG3036:Protein involved in cell differentiation/sexual development, [R]; PANTHER:PTHR12262:UNCHARACTERIZED; MobiDBLite:consensus disorder prediction; SUPERFAMILY:SSF48371:ARM repeat; Pfam:PF04078:Cell differentiation family, Rcd1-like; PTHR12262:SF9:CELL DIFFERENTIATION PROTEIN RCD1-LIKE ISOFORM X1; G3DSA:1.25.10.10; MapolyID:Mapoly0014s0138
Mp4g15040	360.858	-1.06738	0.268374	-3.9772	6.97305e-05	0.00115709	KOG:KOG0235:Phosphoglycerate mutase, [G]; CDD:cd07067:HP_PGM_like; PANTHER:PTHR47821:PHOSPHOGLYCERATE MUTASE FAMILY PROTEIN; G3DSA:3.40.50.1240; Pfam:PF00300:Histidine phosphatase superfamily (branch 1); SMART:SM00855:PGAM_5; SUPERFAMILY:SSF53254:Phosphoglycerate mutase-like; MapolyID:Mapoly0119s0027
Mp5g12810	12.4552	5.98069	1.50426	3.97584	7.01304e-05	0.00116057	MobiDBLite:consensus disorder prediction; Pfam:PF14111:Domain of unknown function (DUF4283); SUPERFAMILY:SSF57756:Retrovirus zinc finger-like domains; ProSiteProfiles:PS50158:Zinc finger CCHC-type profile.; GO:0008270:zinc ion binding; GO:0003676:nucleic acid binding; MapolyID:Mapoly0092s0026
Mp2g19350	35.299	2.30275	0.580829	3.9646	7.3519e-05	0.00121336	G3DSA:3.90.550.10:Spore Coat Polysaccharide Biosynthesis Protein SpsA, Chain A; SUPERFAMILY:SSF53448:Nucleotide-diphospho-sugar transferases; Pfam:PF01501:Glycosyl transferase family 8; PANTHER:PTHR13778:GLYCOSYLTRANSFERASE 8 DOMAIN-CONTAINING PROTEIN; PTHR13778:SF13:GALACTURONOSYLTRANSFERASE-LIKE 3-RELATED; GO:0016757:transferase activity, transferring glycosyl groups; MapolyID:Mapoly0055s0117
Mp2g20220	46.9133	1.71664	0.433287	3.9619	7.43552e-05	0.00122386	KEGG:K15397:KCS, 3-ketoacyl-CoA synthase [EC:2.3.1.199]; SUPERFAMILY:SSF53901:Thiolase-like; G3DSA:3.40.47.10; PIRSF:PIRSF036417:Very_long_ch_3-ktacl-CoA_syn; CDD:cd00831:CHS_like; Pfam:PF08392:FAE1/Type III polyketide synthase-like protein; PANTHER:PTHR31561:3-KETOACYL-COA SYNTHASE; Pfam:PF08541:3-Oxoacyl-[acyl-carrier-protein (ACP)] synthase III C terminal; PTHR31561:SF103:3-KETOACYL-COA SYNTHASE 11; GO:0006633:fatty acid biosynthetic process; GO:0016747:transferase activity, transferring acyl groups other than amino-acyl groups; GO:0016746:transferase activity, transferring acyl groups; GO:0016020:membrane; MapolyID:Mapoly0055s0027
Mp6g16610	8.49655	5.25332	1.32688	3.95914	7.52187e-05	0.00123474	PTHR31238:SF154:GERMIN-LIKE PROTEIN; G3DSA:2.60.120.10:Jelly Rolls; PANTHER:PTHR31238:GERMIN-LIKE PROTEIN SUBFAMILY 3 MEMBER 3; SUPERFAMILY:SSF51182:RmlC-like cupins; Pfam:PF00190:Cupin; SMART:SM00835:Cupin_1_3; PRINTS:PR00325:Germin signature; CDD:cd02241:cupin_OxOx; GO:0030145:manganese ion binding; MapolyID:Mapoly0170s0016
Mp2g26220	8.79069	-5.53255	1.39816	-3.95702	7.58921e-05	0.00124245	KOG:KOG0472:Leucine-rich repeat protein, [S]; KOG:KOG0444:Cytoskeletal regulator Flightless-I (contains leucine-rich and gelsolin repeats), C-term missing, [Z]; Pfam:PF13855:Leucine rich repeat; ProSiteProfiles:PS51450:Leucine-rich repeat profile.; SUPERFAMILY:SSF52058:L domain-like; SUPERFAMILY:SSF52047:RNI-like; G3DSA:3.80.10.10:Ribonuclease Inhibitor; PANTHER:PTHR27000:LEUCINE-RICH REPEAT RECEPTOR-LIKE PROTEIN KINASE FAMILY PROTEIN-RELATED; Pfam:PF08263:Leucine rich repeat N-terminal domain; SMART:SM00369:LRR_typ_2; PRINTS:PR00019:Leucine-rich repeat signature; GO:0005515:protein binding; MapolyID:Mapoly0025s0062
Mp6g06060	64.8209	2.25827	0.570863	3.95589	7.62497e-05	0.00124497	KEGG:K13448:CML, calcium-binding protein CML; KOG:KOG0027:Calmodulin and related proteins (EF-Hand superfamily), [T]; ProSitePatterns:PS00018:EF-hand calcium-binding domain.; MobiDBLite:consensus disorder prediction; CDD:cd00051:EFh; ProSiteProfiles:PS50222:EF-hand calcium-binding domain profile.; SMART:SM00054:efh_1; PANTHER:PTHR10891:EF-HAND CALCIUM-BINDING DOMAIN CONTAINING PROTEIN; G3DSA:1.10.238.10; PRINTS:PR01697:Parvalbumin signature; SUPERFAMILY:SSF47473:EF-hand; Pfam:PF13499:EF-hand domain pair; PTHR10891:SF796:CALCIUM-BINDING PROTEIN CML30-RELATED; GO:0005509:calcium ion binding; MapolyID:Mapoly0097s0037
Mp2g14870	70.8854	3.02014	0.763668	3.95478	7.66041e-05	0.00124808	KOG:KOG0061:Transporter, ABC superfamily (Breast cancer resistance protein), [Q]; Coils:Coil; PTHR48042:SF11:ABC TRANSPORTER G FAMILY MEMBER 11; SUPERFAMILY:SSF52540:P-loop containing nucleoside triphosphate hydrolases; SMART:SM00382:AAA_5; G3DSA:3.40.50.300; Pfam:PF00005:ABC transporter; PANTHER:PTHR48042:ABC TRANSPORTER G FAMILY MEMBER 11; Pfam:PF01061:ABC-2 type transporter; ProSiteProfiles:PS50893:ATP-binding cassette, ABC transporter-type domain profile.; CDD:cd03213:ABCG_EPDR; ProSitePatterns:PS00211:ABC transporters family signature.; GO:0016020:membrane; GO:0042626:ATPase-coupled transmembrane transporter activity; GO:0005524:ATP binding; MapolyID:Mapoly0042s0109
Mp1g08570	89.912	-2.43415	0.616148	-3.95059	7.79587e-05	0.00126779	KEGG:K00161:PDHA, pdhA, pyruvate dehydrogenase E1 component alpha subunit [EC:1.2.4.1]; KOG:KOG0225:Pyruvate dehydrogenase E1, alpha subunit, [C]; TIGRFAM:TIGR03182:PDH_E1_alph_y: pyruvate dehydrogenase (acetyl-transferring) E1 component, alpha subunit; CDD:cd02000:TPP_E1_PDC_ADC_BCADC; Pfam:PF00676:Dehydrogenase E1 component; SUPERFAMILY:SSF52518:Thiamin diphosphate-binding fold (THDP-binding); Coils:Coil; PTHR11516:SF61:PYRUVATE DEHYDROGENASE E1 COMPONENT SUBUNIT ALPHA; PANTHER:PTHR11516:PYRUVATE DEHYDROGENASE E1 COMPONENT, ALPHA SUBUNIT BACTERIAL AND ORGANELLAR; MobiDBLite:consensus disorder prediction; G3DSA:3.40.50.970; GO:0004739:pyruvate dehydrogenase (acetyl-transferring) activity; GO:0016624:oxidoreductase activity, acting on the aldehyde or oxo group of donors, disulfide as acceptor; GO:0043231:intracellular membrane-bounded organelle; GO:0006086:acetyl-CoA biosynthetic process from pyruvate; MapolyID:Mapoly0036s0100
Mp5g13940	11.068	3.08807	0.781885	3.94952	7.83072e-05	0.00127176	MapolyID:Mapoly0032s0084
Mp1g26360	393.97	-1.17963	0.29891	-3.94643	7.93236e-05	0.00128655	MobiDBLite:consensus disorder prediction; PANTHER:PTHR37385:PROTEIN LOW PSII ACCUMULATION 2, CHLOROPLASTIC; MapolyID:Mapoly0002s0242
Mp2g14480	10.1923	6.82109	1.72884	3.94548	7.96392e-05	0.00128655	KEGG:K01052:LIPA, lysosomal acid lipase/cholesteryl ester hydrolase [EC:3.1.1.13]; KOG:KOG2624:Triglyceride lipase-cholesterol esterase, [I]; MobiDBLite:consensus disorder prediction; Pfam:PF04083:Partial alpha/beta-hydrolase lipase region; PTHR11005:SF118:TRIACYLGLYCEROL LIPASE 1; G3DSA:3.40.50.1820; PANTHER:PTHR11005:LYSOSOMAL ACID LIPASE-RELATED; SUPERFAMILY:SSF53474:alpha/beta-Hydrolases; GO:0006629:lipid metabolic process; MapolyID:Mapoly0042s0074
Mp2g03220	325.653	1.1105	0.281433	3.94587	7.95111e-05	0.00128655	SUPERFAMILY:SSF54292:2Fe-2S ferredoxin-like; Pfam:PF00111:2Fe-2S iron-sulfur cluster binding domain; G3DSA:3.10.20.30; PTHR23426:SF27:PHOTOSYNTHETIC NDH SUBUNIT OF SUBCOMPLEX B 3, CHLOROPLASTIC; PANTHER:PTHR23426:FERREDOXIN/ADRENODOXIN; GO:0009055:electron transfer activity; GO:0051536:iron-sulfur cluster binding; MapolyID:Mapoly0075s0083
Mp6g18730	208.969	1.68811	0.428276	3.94164	8.09266e-05	0.00130562	Pfam:PF04674:Phosphate-induced protein 1 conserved region; PTHR31279:SF55; PANTHER:PTHR31279:PROTEIN EXORDIUM-LIKE 5; MapolyID:Mapoly0038s0083
Mp1g21770	755.817	-1.32133	0.33537	-3.93992	8.15101e-05	0.0013133	KOG:KOG0513:Ca2+-independent phospholipase A2, [I]; PTHR32241:SF22:PATATIN; MobiDBLite:consensus disorder prediction; PANTHER:PTHR32241:PATATIN-LIKE PROTEIN 6; ProSiteProfiles:PS51635:Patatin-like phospholipase (PNPLA) domain profile.; Pfam:PF01734:Patatin-like phospholipase; G3DSA:3.40.1090.10:Cytosolic phospholipase A2 catalytic domain; SUPERFAMILY:SSF52151:FabD/lysophospholipase-like; GO:0006629:lipid metabolic process; MapolyID:Mapoly0001s0512KOG:KOG0513:Ca2+-independent phospholipase A2, C-term missing, [I]; Pfam:PF01734:Patatin-like phospholipase; PTHR32241:SF22:PATATIN; MobiDBLite:consensus disorder prediction; PANTHER:PTHR32241:PATATIN-LIKE PROTEIN 6; ProSiteProfiles:PS51635:Patatin-like phospholipase (PNPLA) domain profile.; G3DSA:3.40.1090.10:Cytosolic phospholipase A2 catalytic domain; SUPERFAMILY:SSF52151:FabD/lysophospholipase-like; GO:0006629:lipid metabolic process; MapolyID:Mapoly0001s0512KOG:KOG0513:Ca2+-independent phospholipase A2, C-term missing, [I]; PTHR32241:SF22:PATATIN; MobiDBLite:consensus disorder prediction; SUPERFAMILY:SSF52151:FabD/lysophospholipase-like; G3DSA:3.40.1090.10:Cytosolic phospholipase A2 catalytic domain; ProSiteProfiles:PS51635:Patatin-like phospholipase (PNPLA) domain profile.; PANTHER:PTHR32241:PATATIN-LIKE PROTEIN 6; Pfam:PF01734:Patatin-like phospholipase; GO:0006629:lipid metabolic process; MapolyID:Mapoly0001s0512
Mp5g19790	158.184	1.34938	0.342809	3.93625	8.27648e-05	0.00133176	KEGG:K03452:MHX, magnesium/proton exchanger; KOG:KOG1306:Ca2+/Na+ exchanger NCX1 and related proteins, [PT]; PANTHER:PTHR11878:SODIUM/CALCIUM EXCHANGER; Pfam:PF01699:Sodium/calcium exchanger protein; G3DSA:1.20.1420.30; PTHR11878:SF65:NA/CA-EXCHANGE PROTEIN, ISOFORM G; GO:0016021:integral component of membrane; GO:0055085:transmembrane transport; MapolyID:Mapoly0134s0038KEGG:K03452:MHX, magnesium/proton exchanger; KOG:KOG1306:Ca2+/Na+ exchanger NCX1 and related proteins, [PT]; MobiDBLite:consensus disorder prediction; G3DSA:1.20.1420.30; PTHR11878:SF65:NA/CA-EXCHANGE PROTEIN, ISOFORM G; Pfam:PF01699:Sodium/calcium exchanger protein; PANTHER:PTHR11878:SODIUM/CALCIUM EXCHANGER; GO:0016021:integral component of membrane; GO:0055085:transmembrane transport; MapolyID:Mapoly0134s0038
Mp6g18480	167.755	2.07919	0.528435	3.93462	8.33294e-05	0.00133908	KOG:KOG1318:Helix loop helix transcription factor EB, N-term missing, [K]; PANTHER:PTHR12565:STEROL REGULATORY ELEMENT-BINDING PROTEIN; G3DSA:4.10.280.10:HLH; SMART:SM00353:finulus; MobiDBLite:consensus disorder prediction; Pfam:PF00010:Helix-loop-helix DNA-binding domain; ProSiteProfiles:PS50888:Myc-type, basic helix-loop-helix (bHLH) domain profile.; CDD:cd18919:bHLH_AtBPE_like; SUPERFAMILY:SSF47459:HLH, helix-loop-helix DNA-binding domain; PTHR12565:SF408:TRANSCRIPTION FACTOR HBI1-LIKE ISOFORM X1; GO:0006355:regulation of transcription, DNA-templated; GO:0046983:protein dimerization activity; MapolyID:Mapoly0038s0058; MPGENES:MpBHLH15:transcription factor, bHLH
Mp7g02590	14.7457	5.7362	1.45889	3.93189	8.4281e-05	0.00135082	MapolyID:Mapoly0088s0029
Mp5g18350	51.8258	1.73211	0.440683	3.93051	8.47646e-05	0.00135679	MobiDBLite:consensus disorder prediction; SMART:SM01227:GCK_2; Pfam:PF07802:GCK domain; PANTHER:PTHR34357:F7A19.14 PROTEIN-RELATED; MapolyID:Mapoly0084s0083
Mp6g00490	171.479	1.31018	0.333955	3.92322	8.73739e-05	0.00139308	KOG:KOG2338:Transcriptional effector CCR4-related protein, N-term missing, C-term missing, [K]; Pfam:PF03372:Endonuclease/Exonuclease/phosphatase family; PTHR12121:SF50:ENDONUCLEASE/EXONUCLEASE/PHOSPHATASE FAMILY PROTEIN; G3DSA:3.60.10.10; PANTHER:PTHR12121:CARBON CATABOLITE REPRESSOR PROTEIN 4; SUPERFAMILY:SSF56219:DNase I-like; SUPERFAMILY:SSF47473:EF-hand; MapolyID:Mapoly0104s0017
Mp3g00760	956.803	-1.0296	0.262478	-3.92262	8.75927e-05	0.00139475	KEGG:K09569:FKBP2, FK506-binding protein 2 [EC:5.2.1.8]; KOG:KOG0549:FKBP-type peptidyl-prolyl cis-trans isomerase, N-term missing, [O]; SUPERFAMILY:SSF54534:FKBP-like; ProSiteProfiles:PS50059:FKBP-type peptidyl-prolyl cis-trans isomerase domain profile.; ProSiteProfiles:PS51257:Prokaryotic membrane lipoprotein lipid attachment site profile.; PANTHER:PTHR45779; Pfam:PF00254:FKBP-type peptidyl-prolyl cis-trans isomerase; G3DSA:3.10.50.40; PTHR45779:SF6:PEPTIDYLPROLYL ISOMERASE; GO:0061077:chaperone-mediated protein folding; GO:0000413:protein peptidyl-prolyl isomerization; GO:0003755:peptidyl-prolyl cis-trans isomerase activity; MapolyID:Mapoly0007s0072KEGG:K09569:FKBP2, FK506-binding protein 2 [EC:5.2.1.8]; KOG:KOG0549:FKBP-type peptidyl-prolyl cis-trans isomerase, N-term missing, [O]; ProSiteProfiles:PS50059:FKBP-type peptidyl-prolyl cis-trans isomerase domain profile.; G3DSA:3.10.50.40; ProSiteProfiles:PS51257:Prokaryotic membrane lipoprotein lipid attachment site profile.; Pfam:PF00254:FKBP-type peptidyl-prolyl cis-trans isomerase; PANTHER:PTHR45779; PTHR45779:SF6:PEPTIDYLPROLYL ISOMERASE; SUPERFAMILY:SSF54534:FKBP-like; GO:0061077:chaperone-mediated protein folding; GO:0000413:protein peptidyl-prolyl isomerization; GO:0003755:peptidyl-prolyl cis-trans isomerase activity; MapolyID:Mapoly0007s0072
Mp1g03750	426.492	-1.39957	0.357168	-3.91851	8.90972e-05	0.00141501	MobiDBLite:consensus disorder prediction; MapolyID:Mapoly0005s0232MapolyID:Mapoly0005s0232MapolyID:Mapoly0005s0232
Mp2g06240	74.6194	1.11851	0.285488	3.91789	8.93266e-05	0.00141681	KEGG:K13941:folKP, 2-amino-4-hydroxy-6-hydroxymethyldihydropteridine diphosphokinase / dihydropteroate synthase [EC:2.7.6.3 2.5.1.15]; KOG:KOG2544:Dihydropteroate synthase/7,8-dihydro-6-hydroxymethylpterin-pyrophosphokinase/Dihydroneopterin aldolase, N-term missing, [H]; Pfam:PF00809:Pterin binding enzyme; CDD:cd00483:HPPK; Pfam:PF01288:7,8-dihydro-6-hydroxymethylpterin-pyrophosphokinase (HPPK); PTHR20941:SF1:FOLIC ACID SYNTHESIS PROTEIN FOL1; ProSitePatterns:PS00794:7,8-dihydro-6-hydroxymethylpterin-pyrophosphokinase signature.; SUPERFAMILY:SSF51717:Dihydropteroate synthetase-like; CDD:cd00739:DHPS; SUPERFAMILY:SSF55083:6-hydroxymethyl-7,8-dihydropterin pyrophosphokinase, HPPK; ProSiteProfiles:PS50972:Pterin-binding domain profile.; G3DSA:3.20.20.20:Dihydropteroate (DHP) synthetase; G3DSA:3.30.70.560; ProSitePatterns:PS00792:Dihydropteroate synthase signature 1.; PANTHER:PTHR20941:FOLATE SYNTHESIS PROTEINS; TIGRFAM:TIGR01496:DHPS: dihydropteroate synthase; TIGRFAM:TIGR01498:folK: 2-amino-4-hydroxy-6-hydroxymethyldihydropteridine diphosphokinase; GO:0042558:pteridine-containing compound metabolic process; GO:0044237:cellular metabolic process; GO:0003848:2-amino-4-hydroxy-6-hydroxymethyldihydropteridine diphosphokinase activity; GO:0009396:folic acid-containing compound biosynthetic process; GO:0004156:dihydropteroate synthase activity; MapolyID:Mapoly0021s0079
Mpzg00060	112.77	5.14499	1.3175	3.9051	9.41852e-05	0.00148424
Mpzg01320	16.3032	4.51487	1.15761	3.90017	9.61238e-05	0.00150797	PTHR30509:SF34:F3L24.34 PROTEIN; Pfam:PF04632:Fusaric acid resistance protein family; PANTHER:PTHR30509:P-HYDROXYBENZOIC ACID EFFLUX PUMP SUBUNIT-RELATED; Coils:Coil; GO:0005886:plasma membrane; GO:0055085:transmembrane transport; GO:0022857:transmembrane transporter activity; MapolyID:Mapoly0047s0051
Mp7g06610	18763.3	1.00224	0.257308	3.89509	9.8162e-05	0.00153502	KEGG:K05298:GAPA, glyceraldehyde-3-phosphate dehydrogenase (NADP+) (phosphorylating) [EC:1.2.1.13]; KOG:KOG0657:Glyceraldehyde 3-phosphate dehydrogenase, [G]; PTHR43148:SF10:GLYCERALDEHYDE-3-PHOSPHATE DEHYDROGENASE; TIGRFAM:TIGR01534:GAPDH-I: glyceraldehyde-3-phosphate dehydrogenase, type I; G3DSA:3.40.50.720; SMART:SM00846:gp_dh_n_7; SUPERFAMILY:SSF55347:Glyceraldehyde-3-phosphate dehydrogenase-like, C-terminal domain; Pfam:PF02800:Glyceraldehyde 3-phosphate dehydrogenase, C-terminal domain; PRINTS:PR00078:Glyceraldehyde-3-phosphate dehydrogenase signature; Pfam:PF00044:Glyceraldehyde 3-phosphate dehydrogenase, NAD binding domain; ProSitePatterns:PS00071:Glyceraldehyde 3-phosphate dehydrogenase active site.; G3DSA:3.30.360.10:Dihydrodipicolinate Reductase, domain 2; PANTHER:PTHR43148:GLYCERALDEHYDE-3-PHOSPHATE DEHYDROGENASE 2; SUPERFAMILY:SSF51735:NAD(P)-binding Rossmann-fold domains; GO:0006006:glucose metabolic process; GO:0016620:oxidoreductase activity, acting on the aldehyde or oxo group of donors, NAD or NADP as acceptor; GO:0051287:NAD binding; GO:0050661:NADP binding; MapolyID:Mapoly0057s0006
Mp5g02030	15.0844	3.23792	0.833212	3.88607	0.000101882	0.0015871	KEGG:K23504:SERAC1, protein SERAC1; KOG:KOG2029:Uncharacterized conserved protein, N-term missing, [S]; Coils:Coil; MobiDBLite:consensus disorder prediction; PANTHER:PTHR48187; MapolyID:Mapoly0147s0002KEGG:K23504:SERAC1, protein SERAC1; KOG:KOG2029:Uncharacterized conserved protein, N-term missing, [S]; Coils:Coil; MobiDBLite:consensus disorder prediction; PANTHER:PTHR48187; MapolyID:Mapoly0147s0002KEGG:K23504:SERAC1, protein SERAC1; KOG:KOG2029:Uncharacterized conserved protein, N-term missing, [S]; Coils:Coil; MobiDBLite:consensus disorder prediction; PANTHER:PTHR48187; MapolyID:Mapoly0147s0002
Mp3g22110	1445.38	1.01094	0.260244	3.88459	0.000102503	0.00159068	PTHR43397:SF1:ERGOTHIONEINE BIOSYNTHESIS PROTEIN 1; G3DSA:3.90.1580.10; PANTHER:PTHR43397:ERGOTHIONEINE BIOSYNTHESIS PROTEIN 1; SUPERFAMILY:SSF56436:C-type lectin-like; G3DSA:3.40.50.150:Vaccinia Virus protein VP39; Pfam:PF03781:Sulfatase-modifying factor enzyme 1; CDD:cd02440:AdoMet_MTases; Pfam:PF10017:Histidine-specific methyltransferase, SAM-dependent; SUPERFAMILY:SSF53335:S-adenosyl-L-methionine-dependent methyltransferases; MapolyID:Mapoly0089s0006
Mp5g09030	637.331	1.14582	0.294996	3.88417	0.00010268	0.00159141	KEGG:K14536:RIA1, ribosome assembly protein 1 [EC:3.6.5.-]; KOG:KOG0467:Translation elongation factor 2/ribosome biogenesis protein RIA1 and related proteins, [J]; G3DSA:2.40.30.10:Translation factors; SUPERFAMILY:SSF54980:EF-G C-terminal domain-like; G3DSA:3.30.70.240; SUPERFAMILY:SSF54211:Ribosomal protein S5 domain 2-like; CDD:cd04096:eEF2_snRNP_like_C; SMART:SM00838:EFG_C_a; SUPERFAMILY:SSF52540:P-loop containing nucleoside triphosphate hydrolases; Pfam:PF14492:Elongation Factor G, domain III; PRINTS:PR00315:GTP-binding elongation factor signature; Pfam:PF00679:Elongation factor G C-terminus; PTHR42908:SF3:ELONGATION FACTOR-LIKE GTPASE 1; G3DSA:3.30.230.10; CDD:cd16268:EF2_II; MobiDBLite:consensus disorder prediction; Pfam:PF00009:Elongation factor Tu GTP binding domain; G3DSA:3.40.50.300; G3DSA:3.90.1430.10:Yeast translation eEF2 (G' domain); G3DSA:3.30.70.870:Elongation Factor G (Translational Gtpase); Pfam:PF03144:Elongation factor Tu domain 2; SUPERFAMILY:SSF50447:Translation proteins; CDD:cd01681:aeEF2_snRNP_like_IV; CDD:cd01885:EF2; ProSiteProfiles:PS51722:Translational (tr)-type guanine nucleotide-binding (G) domain profile.; PANTHER:PTHR42908:TRANSLATION ELONGATION FACTOR-RELATED; CDD:cd16261:EF2_snRNP_III; GO:0005525:GTP binding; GO:0003924:GTPase activity; MapolyID:Mapoly0095s0055
Mp6g11930	34.4603	3.55587	0.916583	3.87948	0.000104679	0.0016142	PANTHER:PTHR21495:NUCLEOPORIN-RELATED; Pfam:PF03018:Dirigent-like protein; PTHR21495:SF199:DIRIGENT PROTEIN 17-RELATED; ProSiteProfiles:PS51257:Prokaryotic membrane lipoprotein lipid attachment site profile.; MapolyID:Mapoly0135s0043
Mp4g22500	1375.7	-1.00198	0.2585	-3.87615	0.000106122	0.00163232	KEGG:K21889:TMBIM6, BI1, TEGT, Bax inhibitor 1; KOG:KOG1629:Bax-mediated apoptosis inhibitor TEGT/BI-1, [V]; Pfam:PF01027:Inhibitor of apoptosis-promoting Bax1; CDD:cd10430:BI-1; PANTHER:PTHR23291:BAX INHIBITOR-RELATED; PTHR23291:SF32:GROWTH HORMONE-INDUCIBLE TRANSMEMBRANE PROTEIN; MapolyID:Mapoly0020s0020
Mp4g15750	1460.93	-2.84726	0.734811	-3.87482	0.000106704	0.00163922	Coils:Coil; MapolyID:Mapoly0054s0040
Mp1g17390	215.081	1.74066	0.449751	3.87028	0.000108712	0.0016617	KOG:KOG0725:Reductases with broad range of substrate specificities, [R]; Pfam:PF13561:Enoyl-(Acyl carrier protein) reductase; PRINTS:PR00080:Short-chain dehydrogenase/reductase (SDR) superfamily signature; G3DSA:3.40.50.720; PANTHER:PTHR43180:3-OXOACYL-(ACYL-CARRIER-PROTEIN) REDUCTASE (AFU_ORTHOLOGUE AFUA_6G11210); SUPERFAMILY:SSF51735:NAD(P)-binding Rossmann-fold domains; PTHR43180:SF28:NAD(P)-BINDING ROSSMANN-FOLD SUPERFAMILY PROTEIN; PRINTS:PR00081:Glucose/ribitol dehydrogenase family signature; GO:0016491:oxidoreductase activity; MapolyID:Mapoly0001s0079
Mp4g00130	11.7667	3.19728	0.82606	3.87052	0.000108605	0.0016617	MapolyID:Mapoly0162s0008
Mp5g23540	78.1705	1.38573	0.358364	3.86682	0.000110263	0.0016791	KEGG:K20725:MKS1, MAP kinase substrate 1; Pfam:PF05678:VQ motif; MobiDBLite:consensus disorder prediction; PANTHER:PTHR33143:F16F4.1 PROTEIN-RELATED; MapolyID:Mapoly0010s0102
Mpzg00860	1366.02	-1.44451	0.373554	-3.86694	0.000110209	0.0016791
Mp5g23610	169.589	1.1064	0.286192	3.86595	0.000110659	0.00168304	KEGG:K00640:cysE, serine O-acetyltransferase [EC:2.3.1.30]; KOG:KOG4750:Serine O-acetyltransferase, [E]; PANTHER:PTHR42811:SERINE ACETYLTRANSFERASE; SMART:SM00971:SATase_N_2_a; G3DSA:2.160.10.10:Hexapeptide repeat proteins; Pfam:PF06426:Serine acetyltransferase, N-terminal; CDD:cd03354:LbH_SAT; Pfam:PF00132:Bacterial transferase hexapeptide (six repeats); SUPERFAMILY:SSF47473:EF-hand; Pfam:PF13499:EF-hand domain pair; TIGRFAM:TIGR01172:cysE: serine O-acetyltransferase; SUPERFAMILY:SSF51161:Trimeric LpxA-like enzymes; G3DSA:1.10.238.10; G3DSA:1.10.3130.10:serine acetyltransferase; ProSitePatterns:PS00101:Hexapeptide-repeat containing-transferases signature.; ProSitePatterns:PS00018:EF-hand calcium-binding domain.; GO:0005737:cytoplasm; GO:0016740:transferase activity; GO:0006535:cysteine biosynthetic process from serine; GO:0005509:calcium ion binding; GO:0009001:serine O-acetyltransferase activity; MapolyID:Mapoly0010s0095KEGG:K00640:cysE, serine O-acetyltransferase [EC:2.3.1.30]; KOG:KOG4750:Serine O-acetyltransferase, [E]; G3DSA:2.160.10.10:Hexapeptide repeat proteins; PTHR42811:SF11:SERINE ACETYLTRANSFERASE 1, CHLOROPLASTIC; SUPERFAMILY:SSF51161:Trimeric LpxA-like enzymes; Pfam:PF06426:Serine acetyltransferase, N-terminal; Pfam:PF00132:Bacterial transferase hexapeptide (six repeats); ProSitePatterns:PS00101:Hexapeptide-repeat containing-transferases signature.; TIGRFAM:TIGR01172:cysE: serine O-acetyltransferase; SMART:SM00971:SATase_N_2_a; CDD:cd03354:LbH_SAT; G3DSA:1.10.3130.10:serine acetyltransferase; PANTHER:PTHR42811:SERINE ACETYLTRANSFERASE; GO:0016740:transferase activity; GO:0006535:cysteine biosynthetic process from serine; GO:0005737:cytoplasm; GO:0009001:serine O-acetyltransferase activity; MapolyID:Mapoly0010s0095
Mp6g11490	149.367	-1.25929	0.325991	-3.86296	0.000112021	0.00169967	KEGG:K10536:aguA, agmatine deiminase [EC:3.5.3.12]; Pfam:PF04371:Porphyromonas-type peptidyl-arginine deiminase; SUPERFAMILY:SSF55909:Pentein; G3DSA:3.75.10.10; Hamap:MF_01841:Agmatine deiminase [aguA].; PANTHER:PTHR31377:AGMATINE DEIMINASE-RELATED; TIGRFAM:TIGR03380:agmatine_aguA: agmatine deiminase; PTHR31377:SF2:AGMATINE DEIMINASE; GO:0004668:protein-arginine deiminase activity; GO:0047632:agmatine deiminase activity; GO:0009446:putrescine biosynthetic process; MapolyID:Mapoly0016s0188
Mp2g12030	36.4295	3.4127	0.883447	3.86294	0.000112031	0.00169967	0
Mp2g02610	14.8709	2.43207	0.629734	3.86205	0.000112439	0.00170374	KEGG:K22277:EXGB, glucan endo-1,6-beta-glucosidase [EC:3.2.1.75]; ProSiteProfiles:PS51257:Prokaryotic membrane lipoprotein lipid attachment site profile.; Pfam:PF00150:Cellulase (glycosyl hydrolase family 5); G3DSA:3.20.20.80:Glycosidases; PTHR31297:SF34:GLUCAN ENDO-1,6-BETA-GLUCOSIDASE B; PANTHER:PTHR31297:GLUCAN ENDO-1,6-BETA-GLUCOSIDASE B; SUPERFAMILY:SSF51445:(Trans)glycosidases; GO:0004553:hydrolase activity, hydrolyzing O-glycosyl compounds; GO:0071704:organic substance metabolic process; MapolyID:Mapoly0075s0023KEGG:K22277:EXGB, glucan endo-1,6-beta-glucosidase [EC:3.2.1.75]; ProSiteProfiles:PS51257:Prokaryotic membrane lipoprotein lipid attachment site profile.; Pfam:PF00150:Cellulase (glycosyl hydrolase family 5); G3DSA:3.20.20.80:Glycosidases; PTHR31297:SF34:GLUCAN ENDO-1,6-BETA-GLUCOSIDASE B; PANTHER:PTHR31297:GLUCAN ENDO-1,6-BETA-GLUCOSIDASE B; SUPERFAMILY:SSF51445:(Trans)glycosidases; GO:0004553:hydrolase activity, hydrolyzing O-glycosyl compounds; GO:0071704:organic substance metabolic process; MapolyID:Mapoly0075s0023
Mp8g14340	336.009	-1.50394	0.389554	-3.86068	0.000113072	0.00170699	KOG:KOG0157:Cytochrome P450 CYP4/CYP19/CYP26 subfamilies, [QI]; ProSitePatterns:PS00086:Cytochrome P450 cysteine heme-iron ligand signature.; G3DSA:1.10.630.10:Cytochrome p450; PRINTS:PR00463:E-class P450 group I signature; PANTHER:PTHR24282:CYTOCHROME P450 FAMILY MEMBER; SUPERFAMILY:SSF48264:Cytochrome P450; Pfam:PF00067:Cytochrome P450; PRINTS:PR00385:P450 superfamily signature; PTHR24282:SF218; GO:0016705:oxidoreductase activity, acting on paired donors, with incorporation or reduction of molecular oxygen; GO:0020037:heme binding; GO:0005506:iron ion binding; MapolyID:Mapoly0108s0061
Mp4g15050	17729.9	-1.67457	0.434185	-3.85681	0.000114879	0.00173211	ProSiteProfiles:PS50903:Rubredoxin-like domain profile.; PANTHER:PTHR48136:RUBREDOXIN-LIKE SUPERFAMILY PROTEIN; G3DSA:2.20.28.10; MobiDBLite:consensus disorder prediction; CDD:cd00350:rubredoxin_like; SUPERFAMILY:SSF57802:Rubredoxin-like; GO:0005506:iron ion binding; MapolyID:Mapoly0119s0028
Mp1g26200	68.162	1.62488	0.421959	3.85081	0.000117728	0.00177288	KEGG:K20870:IRX10, putative beta-1,4-xylosyltransferase IRX10 [EC:2.4.2.-]; KOG:KOG1021:Acetylglucosaminyltransferase EXT1/exostosin 1, [GMW]; PANTHER:PTHR11062:EXOSTOSIN HEPARAN SULFATE GLYCOSYLTRANSFERASE -RELATED; PTHR11062:SF200:BETA-1,4-XYLOSYLTRANSFERASE IRX10L-RELATED; Pfam:PF03016:Exostosin family; GO:0006486:protein glycosylation; GO:0016757:transferase activity, transferring glycosyl groups; MapolyID:Mapoly0002s0257
Mp3g03620	2848.08	1.51543	0.393668	3.84951	0.000118353	0.00177994	KEGG:K03231:EEF1A, elongation factor 1-alpha; KOG:KOG0052:Translation elongation factor EF-1 alpha/Tu, [J]; G3DSA:3.40.50.300; TIGRFAM:TIGR00483:EF-1_alpha: translation elongation factor EF-1, subunit alpha; Pfam:PF03144:Elongation factor Tu domain 2; PTHR23115:SF236:ELONGATION FACTOR 1-ALPHA 1; CDD:cd01883:EF1_alpha; PRINTS:PR00315:GTP-binding elongation factor signature; SUPERFAMILY:SSF52540:P-loop containing nucleoside triphosphate hydrolases; Pfam:PF03143:Elongation factor Tu C-terminal domain; G3DSA:2.40.30.10:Translation factors; CDD:cd03705:EF1_alpha_III; Pfam:PF00009:Elongation factor Tu GTP binding domain; ProSitePatterns:PS00301:Translational (tr)-type guanine nucleotide-binding (G) domain signature.; SUPERFAMILY:SSF50447:Translation proteins; ProSiteProfiles:PS51722:Translational (tr)-type guanine nucleotide-binding (G) domain profile.; SUPERFAMILY:SSF50465:EF-Tu/eEF-1alpha/eIF2-gamma C-terminal domain; CDD:cd03693:EF1_alpha_II; Hamap:MF_00118_A:Elongation factor Tu [tuf].; PANTHER:PTHR23115:TRANSLATION FACTOR; GO:0005525:GTP binding; GO:0006414:translational elongation; GO:0003746:translation elongation factor activity; GO:0003924:GTPase activity; MapolyID:Mapoly0022s0170
Mp2g20910	15.0575	4.62758	1.20222	3.8492	0.000118506	0.00177994	KEGG:K00660:CHS, chalcone synthase [EC:2.3.1.74]; Pfam:PF00195:Chalcone and stilbene synthases, N-terminal domain; PTHR11877:SF14:CHALCONE SYNTHASE; MobiDBLite:consensus disorder prediction; PIRSF:PIRSF000451:PKS_III; G3DSA:3.40.47.10; SUPERFAMILY:SSF53901:Thiolase-like; CDD:cd00831:CHS_like; Pfam:PF02797:Chalcone and stilbene synthases, C-terminal domain; PANTHER:PTHR11877:HYDROXYMETHYLGLUTARYL-COA SYNTHASE; GO:0016746:transferase activity, transferring acyl groups; GO:0016747:transferase activity, transferring acyl groups other than amino-acyl groups; GO:0009058:biosynthetic process; MapolyID:Mapoly0040s0121
Mp8g02800	57.2309	3.5102	0.913351	3.84321	0.000121436	0.00181752	SUPERFAMILY:SSF81383:F-box domain; GO:0005515:protein binding; MapolyID:Mapoly0012s0073
Mpzg00050	158.639	1.61426	0.420472	3.83917	0.000123452	0.00184543	KOG:KOG4441:Proteins containing BTB/POZ and Kelch domains, involved in regulatory/signal transduction processes, N-term missing, [TR]; G3DSA:2.120.10.80; PTHR46122:SF1:GALACTOSE OXIDASE/KELCH REPEAT PROTEIN; SUPERFAMILY:SSF117281:Kelch motif; PANTHER:PTHR46122:GALACTOSE OXIDASE/KELCH REPEAT PROTEIN-RELATED; GO:0005515:protein binding
Mp5g13250	240.101	-1.19038	0.310387	-3.83515	0.000125486	0.00186991	KOG:KOG0037:Ca2+-binding protein, EF-Hand protein superfamily, N-term missing, [T]; CDD:cd16185:EFh_PEF_ALG-2_like; ProSiteProfiles:PS50222:EF-hand calcium-binding domain profile.; PANTHER:PTHR46212:PEFLIN; SUPERFAMILY:SSF47473:EF-hand; PTHR46212:SF3:PEFLIN; SMART:SM00054:efh_1; G3DSA:1.10.238.10; ProSitePatterns:PS00018:EF-hand calcium-binding domain.; Pfam:PF13499:EF-hand domain pair; GO:0005509:calcium ion binding; MapolyID:Mapoly0032s0019KOG:KOG0037:Ca2+-binding protein, EF-Hand protein superfamily, N-term missing, [T]; ProSiteProfiles:PS50222:EF-hand calcium-binding domain profile.; Pfam:PF13499:EF-hand domain pair; ProSitePatterns:PS00018:EF-hand calcium-binding domain.; PTHR46212:SF3:PEFLIN; PANTHER:PTHR46212:PEFLIN; SMART:SM00054:efh_1; G3DSA:1.10.238.10; CDD:cd16185:EFh_PEF_ALG-2_like; SUPERFAMILY:SSF47473:EF-hand; GO:0005509:calcium ion binding; MapolyID:Mapoly0032s0019
Mp5g01960	75.8029	-1.86165	0.485556	-3.83406	0.000126043	0.00187498	KEGG:K13065:E2.3.1.133, HCT, shikimate O-hydroxycinnamoyltransferase [EC:2.3.1.133]; Pfam:PF02458:Transferase family; G3DSA:3.30.559.10:Chloramphenicol Acetyltransferase; PANTHER:PTHR31896:FAMILY REGULATORY PROTEIN, PUTATIVE (AFU_ORTHOLOGUE AFUA_3G14730)-RELATED; Coils:Coil; SUPERFAMILY:SSF52777:CoA-dependent acyltransferases; GO:0016747:transferase activity, transferring acyl groups other than amino-acyl groups; MapolyID:Mapoly0161s0008
Mp6g04060	51.4035	2.84739	0.743035	3.8321	0.000127052	0.0018877	MobiDBLite:consensus disorder prediction; Coils:Coil; MapolyID:Mapoly0034s0112MobiDBLite:consensus disorder prediction; Coils:Coil; MapolyID:Mapoly0034s0112
Mp5g21130	13.139	-3.19021	0.834121	-3.82464	0.000130963	0.00194344	KOG:KOG4698:Uncharacterized conserved protein, N-term missing, [S]; PANTHER:PTHR20961:GLYCOSYLTRANSFERASE; Pfam:PF04577:Protein of unknown function (DUF563); GO:0016757:transferase activity, transferring glycosyl groups; MapolyID:Mapoly0058s0095KOG:KOG4698:Uncharacterized conserved protein, N-term missing, [S]; PANTHER:PTHR20961:GLYCOSYLTRANSFERASE; Pfam:PF04577:Protein of unknown function (DUF563); GO:0016757:transferase activity, transferring glycosyl groups; MapolyID:Mapoly0058s0095KOG:KOG4698:Uncharacterized conserved protein, N-term missing, [S]; PANTHER:PTHR20961:GLYCOSYLTRANSFERASE; Pfam:PF04577:Protein of unknown function (DUF563); GO:0016757:transferase activity, transferring glycosyl groups; MapolyID:Mapoly0058s0095
Mp5g04670	6.70447	7.46882	1.95357	3.82316	0.000131754	0.0019528	Pfam:PF00646:F-box domain; ProSiteProfiles:PS50181:F-box domain profile.; MobiDBLite:consensus disorder prediction; G3DSA:1.20.1280.50; SMART:SM00256:fbox_2; PANTHER:PTHR31672:BNACNNG10540D PROTEIN; SUPERFAMILY:SSF81383:F-box domain; GO:0005515:protein binding; MapolyID:Mapoly0027s0160
Mp4g01290	39.3325	1.58677	0.415296	3.82081	0.000133012	0.00196589	KOG:KOG1950:Glycosyl transferase, family 8 - glycogenin, C-term missing, [G]; PANTHER:PTHR11183:GLYCOGENIN SUBFAMILY MEMBER; G3DSA:3.90.550.10:Spore Coat Polysaccharide Biosynthesis Protein SpsA, Chain A; SUPERFAMILY:SSF53448:Nucleotide-diphospho-sugar transferases; CDD:cd02537:GT8_Glycogenin; PTHR11183:SF114:GLUCURONOSYLTRANSFERASE PGSIP7-RELATED; MapolyID:Mapoly0066s0014
Mp7g16220	78.4907	1.29125	0.337967	3.82064	0.000133104	0.00196589	KOG:KOG0513:Ca2+-independent phospholipase A2, [I]; Pfam:PF01734:Patatin-like phospholipase; PANTHER:PTHR32241:PATATIN-LIKE PROTEIN 6; G3DSA:3.40.1090.10:Cytosolic phospholipase A2 catalytic domain; SUPERFAMILY:SSF52151:FabD/lysophospholipase-like; PTHR32241:SF3:PATATIN-LIKE PROTEIN 6; Coils:Coil; ProSiteProfiles:PS51635:Patatin-like phospholipase (PNPLA) domain profile.; GO:0006629:lipid metabolic process; MapolyID:Mapoly0123s0003KOG:KOG0513:Ca2+-independent phospholipase A2, [I]; Pfam:PF01734:Patatin-like phospholipase; G3DSA:3.40.1090.10:Cytosolic phospholipase A2 catalytic domain; PTHR32241:SF3:PATATIN-LIKE PROTEIN 6; SUPERFAMILY:SSF52151:FabD/lysophospholipase-like; ProSiteProfiles:PS51635:Patatin-like phospholipase (PNPLA) domain profile.; PANTHER:PTHR32241:PATATIN-LIKE PROTEIN 6; GO:0006629:lipid metabolic process; MapolyID:Mapoly0123s0003
Mp7g14670	247.87	-1.06379	0.278453	-3.82036	0.000133259	0.00196589	KEGG:K01057:PGLS, pgl, devB, 6-phosphogluconolactonase [EC:3.1.1.31]; KOG:KOG3147:6-phosphogluconolactonase - like protein, [G]; G3DSA:3.40.50.1360; CDD:cd01400:6PGL; Pfam:PF01182:Glucosamine-6-phosphate isomerases/6-phosphogluconolactonase; PANTHER:PTHR11054:6-PHOSPHOGLUCONOLACTONASE; PTHR11054:SF22:6-PHOSPHOGLUCONOLACTONASE 3, CHLOROPLASTIC; SUPERFAMILY:SSF100950:NagB/RpiA/CoA transferase-like; TIGRFAM:TIGR01198:pgl: 6-phosphogluconolactonase; GO:0017057:6-phosphogluconolactonase activity; GO:0006098:pentose-phosphate shunt; GO:0005975:carbohydrate metabolic process; MapolyID:Mapoly0009s0152
Mp1g01160	17.2746	3.61401	0.945998	3.82032	0.000133281	0.00196589	ProSiteProfiles:PS50888:Myc-type, basic helix-loop-helix (bHLH) domain profile.; MobiDBLite:consensus disorder prediction; PANTHER:PTHR45959:BHLH TRANSCRIPTION FACTOR; SUPERFAMILY:SSF55021:ACT-like; PTHR45959:SF2:BHLH TRANSCRIPTION FACTOR; Pfam:PF00010:Helix-loop-helix DNA-binding domain; G3DSA:4.10.280.10:HLH; SUPERFAMILY:SSF47459:HLH, helix-loop-helix DNA-binding domain; SMART:SM00353:finulus; GO:0046983:protein dimerization activity; MapolyID:Mapoly0029s0130; MPGENES:MpBHLH34:transcription factor, bHLHProSiteProfiles:PS50888:Myc-type, basic helix-loop-helix (bHLH) domain profile.; MobiDBLite:consensus disorder prediction; PANTHER:PTHR45959:BHLH TRANSCRIPTION FACTOR; SUPERFAMILY:SSF55021:ACT-like; PTHR45959:SF2:BHLH TRANSCRIPTION FACTOR; Pfam:PF00010:Helix-loop-helix DNA-binding domain; G3DSA:4.10.280.10:HLH; SUPERFAMILY:SSF47459:HLH, helix-loop-helix DNA-binding domain; SMART:SM00353:finulus; GO:0046983:protein dimerization activity; MapolyID:Mapoly0029s0130
Mp4g09730	355.068	1.02624	0.268897	3.8165	0.000135359	0.00199414	KOG:KOG4282:Transcription factor GT-2 and related proteins, contains trihelix DNA-binding/SANT domain, [K]; MobiDBLite:consensus disorder prediction; PANTHER:PTHR31307:TRIHELIX TRANSCRIPTION FACTOR ASIL2; Coils:Coil; Pfam:PF13837:Myb/SANT-like DNA-binding domain; PTHR31307:SF4:TRIHELIX TRANSCRIPTION FACTOR ASIL2; MapolyID:Mapoly0132s0016; MPGENES:MpTRIHELIX31:transcription factor, TrihelixKOG:KOG4282:Transcription factor GT-2 and related proteins, contains trihelix DNA-binding/SANT domain, [K]; MobiDBLite:consensus disorder prediction; PANTHER:PTHR31307:TRIHELIX TRANSCRIPTION FACTOR ASIL2; Coils:Coil; Pfam:PF13837:Myb/SANT-like DNA-binding domain; PTHR31307:SF4:TRIHELIX TRANSCRIPTION FACTOR ASIL2; MapolyID:Mapoly0132s0016
Mp2g17490	221.513	-1.20345	0.315506	-3.81436	0.000136537	0.00200906	Pfam:PF04755:PAP_fibrillin; MapolyID:Mapoly0094s0017
Mp7g03740	50.5254	3.45168	0.905522	3.81181	0.000137954	0.00202747	MobiDBLite:consensus disorder prediction; PANTHER:PTHR46301:F-BOX/KELCH-REPEAT PROTEIN; Pfam:PF00646:F-box domain; SUPERFAMILY:SSF81383:F-box domain; ProSiteProfiles:PS50181:F-box domain profile.; G3DSA:1.20.1280.50; SMART:SM00256:fbox_2; GO:0005515:protein binding; MapolyID:Mapoly0074s0023
Mp6g08960	45.5899	1.68426	0.441896	3.81144	0.000138157	0.00202802	PANTHER:PTHR46301:F-BOX/KELCH-REPEAT PROTEIN; G3DSA:3.80.10.10:Ribonuclease Inhibitor; MobiDBLite:consensus disorder prediction; Pfam:PF00646:F-box domain; SMART:SM00256:fbox_2; ProSiteProfiles:PS50181:F-box domain profile.; SUPERFAMILY:SSF81383:F-box domain; SUPERFAMILY:SSF50965:Galactose oxidase, central domain; GO:0005515:protein binding; MapolyID:Mapoly0060s0023ProSiteProfiles:PS50181:F-box domain profile.; SMART:SM00256:fbox_2; G3DSA:3.80.10.10:Ribonuclease Inhibitor; PANTHER:PTHR46301:F-BOX/KELCH-REPEAT PROTEIN; SUPERFAMILY:SSF81383:F-box domain; Pfam:PF00646:F-box domain; SUPERFAMILY:SSF117281:Kelch motif; GO:0005515:protein binding; MapolyID:Mapoly0060s0023
Mp7g02230	41.8317	3.68202	0.966568	3.80938	0.000139315	0.00203906	PANTHER:PTHR36722:TYPE 2 DNA TOPOISOMERASE 6 SUBUNIT B-LIKE; G3DSA:3.30.565.10; SUPERFAMILY:SSF55874:ATPase domain of HSP90 chaperone/DNA topoisomerase II/histidine kinase; GO:0042138:meiotic DNA double-strand break formation; MapolyID:Mapoly0088s0064SUPERFAMILY:SSF55874:ATPase domain of HSP90 chaperone/DNA topoisomerase II/histidine kinase; PANTHER:PTHR36722:TYPE 2 DNA TOPOISOMERASE 6 SUBUNIT B-LIKE; G3DSA:3.30.565.10; GO:0042138:meiotic DNA double-strand break formation; MapolyID:Mapoly0088s0064SUPERFAMILY:SSF55874:ATPase domain of HSP90 chaperone/DNA topoisomerase II/histidine kinase; PANTHER:PTHR36722:TYPE 2 DNA TOPOISOMERASE 6 SUBUNIT B-LIKE; G3DSA:3.30.565.10; GO:0042138:meiotic DNA double-strand break formation; MapolyID:Mapoly0088s0064
Mp4g14480	16.8557	3.4142	0.896301	3.80921	0.00013941	0.00203906	ProSiteProfiles:PS50194:Filamin/ABP280 repeat profile.; G3DSA:2.60.40.10:Immunoglobulins; MobiDBLite:consensus disorder prediction; PANTHER:PTHR38537:JITTERBUG, ISOFORM N; SUPERFAMILY:SSF81296:E set domains; SMART:SM00557:flmn_3; Pfam:PF02010:REJ domain; GO:0005515:protein binding; MapolyID:Mapoly0070s0033
Mp8g07430	379.152	-1.25105	0.328467	-3.80876	0.000139667	0.00204037	KEGG:K01113:phoD, alkaline phosphatase D [EC:3.1.3.1]; Pfam:PF09423:PhoD-like phosphatase; PTHR33987:SF1:CALCINEURIN-LIKE METALLO-PHOSPHOESTERASE SUPERFAMILY PROTEIN; CDD:cd07389:MPP_PhoD; G3DSA:3.60.21.70; PANTHER:PTHR33987:CALCINEURIN-LIKE METALLO-PHOSPHOESTERASE SUPERFAMILY PROTEIN; SUPERFAMILY:SSF56300:Metallo-dependent phosphatases; MapolyID:Mapoly0013s0050
Mp4g12700	1165.63	-1.45754	0.382813	-3.80745	0.000140408	0.00204812
Mp5g19270	265.729	1.1434	0.300322	3.80723	0.000140532	0.00204812	MobiDBLite:consensus disorder prediction; PANTHER:PTHR31917:AGENET DOMAIN-CONTAINING PROTEIN-RELATED; PTHR31917:SF101:OS07G0607300 PROTEIN; Pfam:PF01426:BAH domain; G3DSA:2.30.30.490; Coils:Coil; ProSiteProfiles:PS51038:BAH domain profile.; SMART:SM00743:agenet_At_2; Pfam:PF05641:Agenet domain; GO:0003682:chromatin binding; MapolyID:Mapoly0073s0017
Mp1g08270	36.2914	-2.72046	0.714618	-3.80687	0.000140738	0.00204866	PTHR31082:SF4:PHEROMONE-REGULATED MEMBRANE PROTEIN 10; MobiDBLite:consensus disorder prediction; PANTHER:PTHR31082:PHEROMONE-REGULATED MEMBRANE PROTEIN 10; Pfam:PF06738:Putative threonine/serine exporter; MapolyID:Mapoly0036s0070
Mp4g13730	208.751	-1.46792	0.385679	-3.80607	0.000141191	0.00205037	MobiDBLite:consensus disorder prediction; MapolyID:Mapoly0202s0016
Mp7g16600	41.9163	3.46512	0.910779	3.80456	0.000142054	0.00205558	KEGG:K06630:YWHAE, 14-3-3 protein epsilon; KOG:KOG0841:Multifunctional chaperone (14-3-3 family), [O]; MobiDBLite:consensus disorder prediction; G3DSA:1.20.190.20; PANTHER:PTHR18860:14-3-3 PROTEIN; Coils:Coil; Pfam:PF00244:14-3-3 protein; SMART:SM00101:1433_4; PRINTS:PR00305:14-3-3 protein zeta signature; SUPERFAMILY:SSF48445:14-3-3 protein; PTHR18860:SF109:14-3-3-LIKE PROTEIN GF14-C; MapolyID:Mapoly0365s0002
Mp5g24290	387.49	1.3144	0.345474	3.80462	0.000142024	0.00205558	KEGG:K00939:adk, AK, adenylate kinase [EC:2.7.4.3]; KOG:KOG3078:Adenylate kinase, [F]; PANTHER:PTHR23359:NUCLEOTIDE KINASE; G3DSA:3.40.50.300; TIGRFAM:TIGR01351:adk: adenylate kinase; SUPERFAMILY:SSF52540:P-loop containing nucleoside triphosphate hydrolases; Hamap:MF_00235:Adenylate kinase [adk].; Pfam:PF00406:Adenylate kinase; CDD:cd01428:ADK; PTHR23359:SF204:ADENYLATE KINASE; PRINTS:PR00094:Adenylate kinase signature; ProSitePatterns:PS00113:Adenylate kinase signature.; GO:0004017:adenylate kinase activity; GO:0019205:nucleobase-containing compound kinase activity; GO:0016776:phosphotransferase activity, phosphate group as acceptor; GO:0006139:nucleobase-containing compound metabolic process; GO:0005524:ATP binding; MapolyID:Mapoly0010s0027
Mp3g15760	385.226	1.87217	0.49218	3.80384	0.00014247	0.00205916	KEGG:K11548:NUF2, CDCA1, kinetochore protein Nuf2; KOG:KOG4438:Centromere-associated protein NUF2, [D]; Coils:Coil; Pfam:PF03800:Nuf2 family; G3DSA:1.10.418.60; PANTHER:PTHR21650:MEMBRALIN/KINETOCHORE PROTEIN NUF2; PTHR21650:SF2:KINETOCHORE PROTEIN NUF2; GO:0031262:Ndc80 complex; GO:0000776:kinetochore; MapolyID:Mapoly0004s0096
Mp8g15350	142.308	1.45291	0.382256	3.8009	0.000144173	0.00207885	MobiDBLite:consensus disorder prediction; PANTHER:PTHR34278:PROTEIN THI031, PUTATIVE-RELATED; PTHR34278:SF1:PROTEIN THI031, PUTATIVE-RELATED; MapolyID:Mapoly0297s0001
Mp4g01440	72.5851	1.71535	0.452018	3.79487	0.000147718	0.00212245	KEGG:K22213:PATG, 6-methylsalicylate decarboxylase [EC:4.1.1.52]; SUPERFAMILY:SSF51556:Metallo-dependent hydrolases; Pfam:PF04909:Amidohydrolase; G3DSA:3.20.20.140; PANTHER:PTHR21240:2-AMINO-3-CARBOXYLMUCONATE-6-SEMIALDEHYDE DECARBOXYLASE; GO:0016831:carboxy-lyase activity; GO:0016787:hydrolase activity; MapolyID:Mapoly0098s0058
Mp7g00660	73.8391	-2.55477	0.673591	-3.79276	0.000148984	0.00213786	PANTHER:PTHR34673; MapolyID:Mapoly0046s0059
Mp7g03350	583.062	1.40187	0.369798	3.7909	0.000150103	0.00214662	MobiDBLite:consensus disorder prediction; MapolyID:Mapoly0074s0061
Mp5g05520	45.2929	1.87403	0.494587	3.78907	0.000151211	0.00215741	KEGG:K00166:BCKDHA, bkdA1, 2-oxoisovalerate dehydrogenase E1 component alpha subunit [EC:1.2.4.4]; KOG:KOG1182:Branched chain alpha-keto acid dehydrogenase complex, alpha subunit, [C]; PANTHER:PTHR43380:2-OXOISOVALERATE DEHYDROGENASE SUBUNIT ALPHA, MITOCHONDRIAL; SUPERFAMILY:SSF52518:Thiamin diphosphate-binding fold (THDP-binding); MobiDBLite:consensus disorder prediction; Pfam:PF00676:Dehydrogenase E1 component; CDD:cd02000:TPP_E1_PDC_ADC_BCADC; PTHR43380:SF11:2-OXOISOVALERATE DEHYDROGENASE SUBUNIT ALPHA 2, MITOCHONDRIAL; G3DSA:3.40.50.970; GO:0016624:oxidoreductase activity, acting on the aldehyde or oxo group of donors, disulfide as acceptor; MapolyID:Mapoly0027s0073
Mp3g17450	864.472	2.58564	0.683633	3.7822	0.000155449	0.00220756	KEGG:K17987:NBR1, next to BRCA1 gene 1 protein; SUPERFAMILY:SSF57850:RING/U-box; MobiDBLite:consensus disorder prediction; SMART:SM00666:PB1_new; ProSiteProfiles:PS51745:PB1 domain profile.; SUPERFAMILY:SSF54277:CAD & PB1 domains; Pfam:PF00564:PB1 domain; G3DSA:3.10.20.90; PANTHER:PTHR20930:OVARIAN CARCINOMA ANTIGEN CA125-RELATED; SMART:SM00291:zz_5; ProSiteProfiles:PS50135:Zinc finger ZZ-type profile.; Pfam:PF00569:Zinc finger, ZZ type; G3DSA:3.30.60.90; GO:0008270:zinc ion binding; GO:0005515:protein binding; MapolyID:Mapoly0039s0049
Mp8g04470	387.415	-1.72131	0.455834	-3.77617	0.000159261	0.00225907	KEGG:K18693:DPP1, DPPL, PLPP4_5, diacylglycerol diphosphate phosphatase / phosphatidate phosphatase [EC:3.1.3.81 3.1.3.4]; KOG:KOG3030:Lipid phosphate phosphatase and related enzymes of the PAP2 family, [I]; PANTHER:PTHR10165:LIPID PHOSPHATE PHOSPHATASE; G3DSA:1.20.144.10; SMART:SM00014:acid_phosph_2; CDD:cd03390:PAP2_containing_1_like; Pfam:PF01569:PAP2 superfamily; SUPERFAMILY:SSF48317:Acid phosphatase/Vanadium-dependent haloperoxidase; PTHR10165:SF180:LIPID PHOSPHATE PHOSPHATASE 1; GO:0042577:lipid phosphatase activity; GO:0006644:phospholipid metabolic process; MapolyID:Mapoly0216s0003KEGG:K18693:DPP1, DPPL, PLPP4_5, diacylglycerol diphosphate phosphatase / phosphatidate phosphatase [EC:3.1.3.81 3.1.3.4]; KOG:KOG3030:Lipid phosphate phosphatase and related enzymes of the PAP2 family, [I]; SMART:SM00014:acid_phosph_2; G3DSA:1.20.144.10; Pfam:PF01569:PAP2 superfamily; PANTHER:PTHR10165:LIPID PHOSPHATE PHOSPHATASE; SUPERFAMILY:SSF48317:Acid phosphatase/Vanadium-dependent haloperoxidase; PTHR10165:SF180:LIPID PHOSPHATE PHOSPHATASE 1; CDD:cd03390:PAP2_containing_1_like; GO:0042577:lipid phosphatase activity; GO:0006644:phospholipid metabolic process; MapolyID:Mapoly0216s0003
Mp2g22410	591.659	1.29171	0.342129	3.77549	0.000159692	0.00225993	KEGG:K00799:GST, gst, glutathione S-transferase [EC:2.5.1.18]; KOG:KOG0867:Glutathione S-transferase, [O]; SUPERFAMILY:SSF52833:Thioredoxin-like; Pfam:PF02798:Glutathione S-transferase, N-terminal domain; CDD:cd03187:GST_C_Phi; ProSiteProfiles:PS50404:Soluble glutathione S-transferase N-terminal domain profile.; G3DSA:3.40.30.10:Glutaredoxin; SUPERFAMILY:SSF47616:GST C-terminal domain-like; Pfam:PF00043:Glutathione S-transferase, C-terminal domain; SFLD:SFLDS00019:Glutathione Transferase (cytosolic); ProSiteProfiles:PS50405:Soluble glutathione S-transferase C-terminal domain profile.; G3DSA:1.20.1050.10; SFLD:SFLDG00358:Main (cytGST); PANTHER:PTHR43900:GLUTATHIONE S-TRANSFERASE RHO; GO:0005515:protein binding; GO:0006749:glutathione metabolic process; MapolyID:Mapoly1812s0001
Mp5g00090	1620.95	1.73178	0.45866	3.77575	0.00015953	0.00225993	KEGG:K03146:THI4, THI1, cysteine-dependent adenosine diphosphate thiazole synthase [EC:2.4.2.60]; KOG:KOG2960:Protein involved in thiamine biosynthesis and DNA damage tolerance, [R]; Hamap:MF_03158:Thiamine thiazole synthase, chloroplastic [THI4].; G3DSA:3.50.50.60; Pfam:PF01946:Thi4 family; PTHR43422:SF6:THIAMINE THIAZOLE SYNTHASE, CHLOROPLASTIC; PANTHER:PTHR43422:THIAMINE THIAZOLE SYNTHASE; TIGRFAM:TIGR00292:TIGR00292: thiazole biosynthesis enzyme; SUPERFAMILY:SSF51905:FAD/NAD(P)-binding domain; GO:0009228:thiamine biosynthetic process; MapolyID:Mapoly0078s0009KEGG:K03146:THI4, THI1, cysteine-dependent adenosine diphosphate thiazole synthase [EC:2.4.2.60]; KOG:KOG2960:Protein involved in thiamine biosynthesis and DNA damage tolerance, [R]; Hamap:MF_03158:Thiamine thiazole synthase, chloroplastic [THI4].; G3DSA:3.50.50.60; Pfam:PF01946:Thi4 family; PTHR43422:SF6:THIAMINE THIAZOLE SYNTHASE, CHLOROPLASTIC; PANTHER:PTHR43422:THIAMINE THIAZOLE SYNTHASE; TIGRFAM:TIGR00292:TIGR00292: thiazole biosynthesis enzyme; SUPERFAMILY:SSF51905:FAD/NAD(P)-binding domain; GO:0009228:thiamine biosynthetic process; MapolyID:Mapoly0078s0009
Mp8g02370	227.892	-1.43968	0.381498	-3.77375	0.000160815	0.00227055	PANTHER:PTHR31414:TRANSMEMBRANE PROTEIN DDB_G0292058; PTHR31414:SF13:TRANSMEMBRANE PROTEIN; MapolyID:Mapoly0012s0034
Mp6g06940	120.947	-1.03769	0.275127	-3.77168	0.000162154	0.00228418	KEGG:K12373:HEXA_B, hexosaminidase [EC:3.2.1.52]; KOG:KOG2499:Beta-N-acetylhexosaminidase, [G]; PRINTS:PR00738:Glycosyl hydrolase family 20 signature; CDD:cd06562:GH20_HexA_HexB-like; Pfam:PF14845:beta-acetyl hexosaminidase like; G3DSA:3.30.379.10:Chitobiase; G3DSA:3.20.20.80:Glycosidases; PTHR22600:SF40:BETA-HEXOSAMINIDASE 1; SUPERFAMILY:SSF51445:(Trans)glycosidases; Pfam:PF00728:Glycosyl hydrolase family 20, catalytic domain; PANTHER:PTHR22600:BETA-HEXOSAMINIDASE; PIRSF:PIRSF001093:B-hxosamndse_ab_euk_; SUPERFAMILY:SSF55545:beta-N-acetylhexosaminidase-like domain; GO:0004553:hydrolase activity, hydrolyzing O-glycosyl compounds; GO:0005975:carbohydrate metabolic process; GO:0004563:beta-N-acetylhexosaminidase activity; MapolyID:Mapoly0053s0009
Mp1g15970	1466.8	-1.00048	0.26547	-3.76873	0.000164081	0.00230866	PTHR31906:SF16:PLASTID-LIPID-ASSOCIATED PROTEIN 13, CHLOROPLASTIC-RELATED; Pfam:PF04755:PAP_fibrillin; PANTHER:PTHR31906; MapolyID:Mapoly0033s0063
Mp4g17000	42.2882	2.56444	0.68081	3.76674	0.000165391	0.00231555	KOG:KOG1192:UDP-glucuronosyl and UDP-glucosyl transferase, N-term missing, [GC]; Pfam:PF00201:UDP-glucoronosyl and UDP-glucosyl transferase; G3DSA:3.40.50.2000:Glycogen Phosphorylase B,; CDD:cd03784:GT1_Gtf-like; PTHR48048:SF30:OS07G0510400 PROTEIN; ProSitePatterns:PS00375:UDP-glycosyltransferases signature.; SUPERFAMILY:SSF53756:UDP-Glycosyltransferase/glycogen phosphorylase; PANTHER:PTHR48048:GLYCOSYLTRANSFERASE; GO:0008194:UDP-glycosyltransferase activity; MapolyID:Mapoly0148s0020
Mp2g13350	276.914	1.00217	0.266068	3.76659	0.000165494	0.00231555	KOG:KOG0733:Nuclear AAA ATPase (VCP subfamily), N-term missing, [O]; G3DSA:1.10.8.60; ProSitePatterns:PS00674:AAA-protein family signature.; SMART:SM00382:AAA_5; MobiDBLite:consensus disorder prediction; SUPERFAMILY:SSF52540:P-loop containing nucleoside triphosphate hydrolases; CDD:cd00009:AAA; Pfam:PF17862:AAA+ lid domain; G3DSA:3.40.50.300; PANTHER:PTHR23077:AAA-FAMILY ATPASE; Pfam:PF00004:ATPase family associated with various cellular activities (AAA); PTHR23077:SF27:ATPASE FAMILY PROTEIN 2 HOMOLOG; GO:0016887:ATPase activity; GO:0005524:ATP binding; MapolyID:Mapoly0026s0037KOG:KOG0733:Nuclear AAA ATPase (VCP subfamily), N-term missing, [O]; CDD:cd00009:AAA; MobiDBLite:consensus disorder prediction; PANTHER:PTHR23077:AAA-FAMILY ATPASE; G3DSA:1.10.8.60; SUPERFAMILY:SSF52540:P-loop containing nucleoside triphosphate hydrolases; PTHR23077:SF27:ATPASE FAMILY PROTEIN 2 HOMOLOG; ProSitePatterns:PS00674:AAA-protein family signature.; Pfam:PF17862:AAA+ lid domain; Pfam:PF00004:ATPase family associated with various cellular activities (AAA); G3DSA:3.40.50.300; SMART:SM00382:AAA_5; GO:0016887:ATPase activity; GO:0005524:ATP binding; MapolyID:Mapoly0026s0037
Mp1g08250	179.443	-1.04256	0.276788	-3.76664	0.000165462	0.00231555	Pfam:PF14299:Phloem protein 2; PTHR31960:SF2:F-BOX PROTEIN PP2-A15; PANTHER:PTHR31960:F-BOX PROTEIN PP2-A15; SUPERFAMILY:SSF81383:F-box domain; G3DSA:1.20.1280.50; GO:0005515:protein binding; MapolyID:Mapoly0036s0068Pfam:PF14299:Phloem protein 2; PTHR31960:SF2:F-BOX PROTEIN PP2-A15; PANTHER:PTHR31960:F-BOX PROTEIN PP2-A15; SUPERFAMILY:SSF81383:F-box domain; G3DSA:1.20.1280.50; GO:0005515:protein binding; MapolyID:Mapoly0036s0068Pfam:PF14299:Phloem protein 2; PTHR31960:SF2:F-BOX PROTEIN PP2-A15; PANTHER:PTHR31960:F-BOX PROTEIN PP2-A15; SUPERFAMILY:SSF81383:F-box domain; G3DSA:1.20.1280.50; GO:0005515:protein binding; MapolyID:Mapoly0036s0068
Mp4g03690	13.1826	-2.9339	0.778744	-3.76748	0.000164905	0.00231555	ProSiteProfiles:PS50927:Bulb-type lectin domain profile.; G3DSA:2.90.10.10:Agglutinin; SUPERFAMILY:SSF51110:alpha-D-mannose-specific plant lectins; MapolyID:Mapoly0044s0105
Mp3g08940	350.484	-1.20754	0.320806	-3.76408	0.000167163	0.00233588	KOG:KOG0716:Molecular chaperone (DnaJ superfamily), C-term missing, [O]; SUPERFAMILY:SSF46565:Chaperone J-domain; SMART:SM00271:dnaj_3; ProSiteProfiles:PS51379:4Fe-4S ferredoxin-type iron-sulfur binding domain profile.; SUPERFAMILY:SSF54862:4Fe-4S ferredoxins; PRINTS:PR00625:DnaJ domain signature; ProSiteProfiles:PS50076:dnaJ domain profile.; PANTHER:PTHR45295:CHAPERONE PROTEIN DNAJ C76, CHLOROPLASTIC; G3DSA:1.10.287.110; MobiDBLite:consensus disorder prediction; PTHR45295:SF4:3FE-4S FERREDOXIN; Pfam:PF00226:DnaJ domain; G3DSA:3.30.70.20; Pfam:PF13370:4Fe-4S single cluster domain of Ferredoxin I; CDD:cd06257:DnaJ; MapolyID:Mapoly0105s0023
Mp5g14720	42.9181	1.4272	0.379446	3.76128	0.000169045	0.00235679	PTHR33128:SF9:OS05G0103400 PROTEIN; Pfam:PF11820:Protein of unknown function (DUF3339); PANTHER:PTHR33128:OS05G0103400 PROTEIN; MapolyID:Mapoly0032s0163
Mp3g15210	48.3061	-1.84334	0.490462	-3.75837	0.000171024	0.00237895	KOG:KOG4224:Armadillo repeat protein VAC8 required for vacuole fusion, inheritance and cytosol-to-vacuole protein targeting, C-term missing, [U]; Pfam:PF04564:U-box domain; ProSiteProfiles:PS50176:Armadillo/plakoglobin ARM repeat profile.; Pfam:PF00514:Armadillo/beta-catenin-like repeat; G3DSA:1.25.10.10; SUPERFAMILY:SSF48371:ARM repeat; SUPERFAMILY:SSF57850:RING/U-box; SMART:SM00185:arm_5; MobiDBLite:consensus disorder prediction; G3DSA:3.30.40.10:Zinc/RING finger domain; PANTHER:PTHR47249:VACUOLAR PROTEIN 8; GO:0016567:protein ubiquitination; GO:0004842:ubiquitin-protein transferase activity; GO:0005515:protein binding; MapolyID:Mapoly0004s0151
Mp2g22890	669.398	1.40977	0.375375	3.75562	0.000172911	0.00239973	KEGG:K10298:FBXO15, F-box protein 15; MobiDBLite:consensus disorder prediction; G3DSA:1.20.1280.50; Pfam:PF12937:F-box-like; PANTHER:PTHR46731:F-BOX ONLY PROTEIN 15; SUPERFAMILY:SSF81383:F-box domain; SMART:SM00256:fbox_2; GO:0005515:protein binding; MapolyID:Mapoly0072s0042
Mp7g11170	18.7565	-3.65266	0.972688	-3.75523	0.000173184	0.00240079	MapolyID:Mapoly0003s0131
Mp5g13590	7.33308	7.0868	1.88809	3.75343	0.00017443	0.00241259	MapolyID:Mapoly0032s0052
Mp3g06110	184.958	2.06117	0.549337	3.7521	0.000175359	0.00242269	PTHR33021:SF190:UMECYANIN-LIKE; Pfam:PF02298:Plastocyanin-like domain; G3DSA:2.60.40.420; PANTHER:PTHR33021:BLUE COPPER PROTEIN; SUPERFAMILY:SSF49503:Cupredoxins; CDD:cd04216:Phytocyanin; ProSiteProfiles:PS51485:Phytocyanin domain profile.; GO:0009055:electron transfer activity; MapolyID:Mapoly0006s0081
Mp6g14130	52.0622	-1.38621	0.369617	-3.7504	0.000176551	0.00243641	KOG:KOG1303:Amino acid transporters, [E]; MobiDBLite:consensus disorder prediction; Pfam:PF01490:Transmembrane amino acid transporter protein; PANTHER:PTHR48017:OS05G0424000 PROTEIN-RELATED; PTHR48017:SF173:OS01G0878700 PROTEIN; Coils:Coil; MapolyID:Mapoly0047s0067; MPGENES:MpAAP1:amino acid transporter
Mp5g05140	77.807	1.49871	0.400515	3.74196	0.000182589	0.00250896	KEGG:K13947:PIN, auxin efflux carrier family protein; PANTHER:PTHR31752:AUXIN EFFLUX CARRIER COMPONENT 1B-RELATED; Pfam:PF03547:Membrane transport protein; GO:0016021:integral component of membrane; GO:0055085:transmembrane transport; MapolyID:Mapoly0027s0112; MPGENES:MpPIN2:Encodes auxin efflux carrier
Mp7g11160	880.036	-1.30549	0.349053	-3.7401	0.000183947	0.0025242	KOG:KOG1838:Alpha/beta hydrolase, [R]; SUPERFAMILY:SSF53474:alpha/beta-Hydrolases; PTHR10794:SF82:ALPHA/BETA-HYDROLASES SUPERFAMILY PROTEIN; PANTHER:PTHR10794:ABHYDROLASE DOMAIN-CONTAINING PROTEIN; Pfam:PF00561:alpha/beta hydrolase fold; MapolyID:Mapoly0003s0130
Mp8g10940	38.3992	2.75019	0.735514	3.73914	0.000184648	0.00253098	MobiDBLite:consensus disorder prediction; MapolyID:Mapoly0008s0128MobiDBLite:consensus disorder prediction; MapolyID:Mapoly0008s0128
Mp5g16220	29.3003	2.06798	0.553434	3.73663	0.000186506	0.00254219	SUPERFAMILY:SSF103481:Multidrug resistance efflux transporter EmrE; PTHR31218:SF177:WAT1-RELATED PROTEIN; Pfam:PF00892:EamA-like transporter family; PANTHER:PTHR31218:WAT1-RELATED PROTEIN; GO:0016021:integral component of membrane; GO:0022857:transmembrane transporter activity; GO:0016020:membrane; MapolyID:Mapoly0185s0009
Mp1g00100	350.163	1.89067	0.505979	3.73665	0.000186489	0.00254219	G3DSA:3.40.50.11350; PANTHER:PTHR31741:OS02G0726500 PROTEIN-RELATED; PTHR31741:SF1:O-FUCOSYLTRANSFERASE 7; CDD:cd11299:O-FucT_plant; Pfam:PF10250:GDP-fucose protein O-fucosyltransferase; MobiDBLite:consensus disorder prediction; MapolyID:Mapoly0103s0076
Mp1g08900	25.6582	2.0524	0.549705	3.73363	0.000188736	0.00256685	G3DSA:1.20.58.340:Magnesium transport protein CorA; PANTHER:PTHR47468:OS08G0130000 PROTEIN; Coils:Coil; SUPERFAMILY:SSF143865:CorA soluble domain-like; Pfam:PF01544:CorA-like Mg2+ transporter protein; PTHR47468:SF1:OS08G0130000 PROTEIN; SUPERFAMILY:SSF144083:Magnesium transport protein CorA, transmembrane region; GO:0046873:metal ion transmembrane transporter activity; GO:0055085:transmembrane transport; GO:0030001:metal ion transport; GO:0016020:membrane; MapolyID:Mapoly0036s0130
Mp7g04890	23.1134	-2.10267	0.563562	-3.73103	0.000190696	0.00258775	KEGG:K21286:NTAQ1, protein N-terminal glutamine amidohydrolase [EC:3.5.1.122]; KOG:KOG3261:Uncharacterized conserved protein, [S]; PANTHER:PTHR13035:UNCHARACTERIZED; Pfam:PF09764:N-terminal glutamine amidase; G3DSA:3.10.620.10:C8orf32 like domain; GO:0008418:protein-N-terminal asparagine amidohydrolase activity; GO:0070773:protein-N-terminal glutamine amidohydrolase activity; GO:0016811:hydrolase activity, acting on carbon-nitrogen (but not peptide) bonds, in linear amides; MapolyID:Mapoly0062s0037KEGG:K21286:NTAQ1, protein N-terminal glutamine amidohydrolase [EC:3.5.1.122]; KOG:KOG3261:Uncharacterized conserved protein, [S]; Pfam:PF09764:N-terminal glutamine amidase; G3DSA:3.10.620.10:C8orf32 like domain; PANTHER:PTHR13035:UNCHARACTERIZED; GO:0008418:protein-N-terminal asparagine amidohydrolase activity; GO:0070773:protein-N-terminal glutamine amidohydrolase activity; GO:0016811:hydrolase activity, acting on carbon-nitrogen (but not peptide) bonds, in linear amides; MapolyID:Mapoly0062s0037
Mp6g07530	192.366	-1.59264	0.427035	-3.72952	0.000191848	0.00260048	MobiDBLite:consensus disorder prediction; MapolyID:Mapoly0053s0067
Mp7g08120	272.629	-1.16011	0.311387	-3.72562	0.000194834	0.00263803	PANTHER:PTHR36799; Pfam:PF11347:Protein of unknown function (DUF3148); PTHR36799:SF2:DUF3148 FAMILY PROTEIN; MapolyID:Mapoly0146s0012
Mp8g17400	329.813	-1.07683	0.289266	-3.72262	0.000197162	0.0026666	KEGG:K22069:LYRM4, LYR motif-containing protein 4; KOG:KOG3801:Uncharacterized conserved protein BCN92, [A]; PANTHER:PTHR47158:OS08G0239000 PROTEIN; CDD:cd20264:Complex1_LYR_LYRM4; PTHR47158:SF1:OS08G0239000 PROTEIN; Pfam:PF05347:Complex 1 protein (LYR family); MapolyID:Mapoly0030s0074KEGG:K22069:LYRM4, LYR motif-containing protein 4; KOG:KOG3801:Uncharacterized conserved protein BCN92, [A]; PANTHER:PTHR47158:OS08G0239000 PROTEIN; CDD:cd20264:Complex1_LYR_LYRM4; PTHR47158:SF1:OS08G0239000 PROTEIN; Pfam:PF05347:Complex 1 protein (LYR family); MapolyID:Mapoly0030s0074KEGG:K22069:LYRM4, LYR motif-containing protein 4; KOG:KOG3801:Uncharacterized conserved protein BCN92, [A]; PANTHER:PTHR47158:OS08G0239000 PROTEIN; CDD:cd20264:Complex1_LYR_LYRM4; PTHR47158:SF1:OS08G0239000 PROTEIN; Pfam:PF05347:Complex 1 protein (LYR family); MapolyID:Mapoly0030s0074KEGG:K22069:LYRM4, LYR motif-containing protein 4; KOG:KOG3801:Uncharacterized conserved protein BCN92, [A]; PANTHER:PTHR47158:OS08G0239000 PROTEIN; CDD:cd20264:Complex1_LYR_LYRM4; PTHR47158:SF1:OS08G0239000 PROTEIN; Pfam:PF05347:Complex 1 protein (LYR family); MapolyID:Mapoly0030s0074KEGG:K22069:LYRM4, LYR motif-containing protein 4; KOG:KOG3801:Uncharacterized conserved protein BCN92, [A]; PANTHER:PTHR47158:OS08G0239000 PROTEIN; CDD:cd20264:Complex1_LYR_LYRM4; PTHR47158:SF1:OS08G0239000 PROTEIN; Pfam:PF05347:Complex 1 protein (LYR family); MapolyID:Mapoly0030s0074KEGG:K22069:LYRM4, LYR motif-containing protein 4; KOG:KOG3801:Uncharacterized conserved protein BCN92, [A]; PANTHER:PTHR47158:OS08G0239000 PROTEIN; CDD:cd20264:Complex1_LYR_LYRM4; PTHR47158:SF1:OS08G0239000 PROTEIN; Pfam:PF05347:Complex 1 protein (LYR family); MapolyID:Mapoly0030s0074
Mp4g01680	280.121	2.21946	0.596284	3.72215	0.000197531	0.00266864	KEGG:K10406:KIFC2_3, kinesin family member C2/C3; KOG:KOG0239:Kinesin (KAR3 subfamily), [Z]; SMART:SM00129:kinesin_4; PANTHER:PTHR47972:KINESIN-LIKE PROTEIN KLP-3; ProSiteProfiles:PS50067:Kinesin motor domain profile.; Coils:Coil; Pfam:PF11721:Malectin domain; MobiDBLite:consensus disorder prediction; CDD:cd01366:KISc_C_terminal; Pfam:PF00225:Kinesin motor domain; SUPERFAMILY:SSF52540:P-loop containing nucleoside triphosphate hydrolases; PRINTS:PR00380:Kinesin heavy chain signature; ProSitePatterns:PS00411:Kinesin motor domain signature.; G3DSA:2.60.120.430; PTHR47972:SF35:KINESIN-LIKE PROTEIN KIN-14Q; G3DSA:3.40.850.10:Kinesin; GO:0007018:microtubule-based movement; GO:0008017:microtubule binding; GO:0005524:ATP binding; GO:1990939:ATP-dependent microtubule motor activity; GO:0003777:microtubule motor activity; MapolyID:Mapoly0098s0032
Mp7g01300	13.1447	4.75735	1.2789	3.71988	0.00019932	0.00268389	KEGG:K01193:INV, sacA, beta-fructofuranosidase [EC:3.2.1.26]; KOG:KOG0228:Beta-fructofuranosidase (invertase), [G]; PTHR31953:SF84:ACID BETA-FRUCTOFURANOSIDASE; Pfam:PF00251:Glycosyl hydrolases family 32 N-terminal domain; SMART:SM00640:glyco_32; PANTHER:PTHR31953:BETA-FRUCTOFURANOSIDASE, INSOLUBLE ISOENZYME CWINV1-RELATED; SUPERFAMILY:SSF75005:Arabinanase/levansucrase/invertase; G3DSA:2.60.120.560; SUPERFAMILY:SSF49899:Concanavalin A-like lectins/glucanases; MobiDBLite:consensus disorder prediction; Pfam:PF08244:Glycosyl hydrolases family 32 C terminal; G3DSA:2.115.10.20:Glycosyl hydrolase domain, family 43; CDD:cd18624:GH32_Fruct1-like; ProSitePatterns:PS00609:Glycosyl hydrolases family 32 active site.; GO:0004553:hydrolase activity, hydrolyzing O-glycosyl compounds; GO:0005975:carbohydrate metabolic process; MapolyID:Mapoly0099s0004
Mp1g02070	22.1272	-2.36445	0.635602	-3.72002	0.000199206	0.00268389	MobiDBLite:consensus disorder prediction; MapolyID:Mapoly0029s0040
Mp5g16870	16.5887	-2.69673	0.725911	-3.71497	0.000203232	0.00273356	MapolyID:Mapoly0117s0019MapolyID:Mapoly0117s0019
Mp5g22040	20.0461	5.1863	1.39634	3.71422	0.000203829	0.00273857	MapolyID:Mapoly0194s0005MapolyID:Mapoly0194s0005
Mp3g13910	140.75	1.44193	0.388642	3.71018	0.000207113	0.00277964	KOG:KOG2072:Translation initiation factor 3, subunit a (eIF-3a), N-term missing, [J]; Coils:Coil; PTHR45763:SF8:ALPHA/BETA-HYDROLASES SUPERFAMILY PROTEIN; Pfam:PF12697:Alpha/beta hydrolase family; MobiDBLite:consensus disorder prediction; PANTHER:PTHR45763:HYDROLASE, ALPHA/BETA FOLD FAMILY PROTEIN, EXPRESSED-RELATED; SUPERFAMILY:SSF53474:alpha/beta-Hydrolases; MapolyID:Mapoly0004s0280
Mp3g23730	901.226	-1.41775	0.382368	-3.70783	0.000209046	0.0028025	KEGG:K08869:ADCK, ABC1, aarF domain-containing kinase; KOG:KOG1235:Predicted unusual protein kinase, C-term missing, [R]; CDD:cd05121:ABC1_ADCK3-like; PANTHER:PTHR10566:CHAPERONE-ACTIVITY OF BC1 COMPLEX CABC1 -RELATED; ProSiteProfiles:PS50011:Protein kinase domain profile.; Pfam:PF03109:ABC1 family; PTHR10566:SF119:OSJNBB0079B02.1 PROTEIN; SUPERFAMILY:SSF56112:Protein kinase-like (PK-like); GO:0004672:protein kinase activity; GO:0006468:protein phosphorylation; GO:0005524:ATP binding; MapolyID:Mapoly0121s0049
Mp5g19020	207.727	-1.01516	0.273902	-3.7063	0.000210309	0.00281634	KOG:KOG3140:Predicted membrane protein, C-term missing, [S]; Pfam:PF09335:SNARE associated Golgi protein; PANTHER:PTHR47699:SNARE ASSOCIATED GOLGI PROTEIN FAMILY; MobiDBLite:consensus disorder prediction; MapolyID:Mapoly0073s0041
Mp3g10730	24.8733	4.23983	1.14577	3.70042	0.000215245	0.00287928	KEGG:K20495:CYP704B1, long-chain fatty acid omega-monooxygenase [EC:1.14.14.80]; KOG:KOG0157:Cytochrome P450 CYP4/CYP19/CYP26 subfamilies, [QI]; G3DSA:1.10.630.10:Cytochrome p450; PANTHER:PTHR24296:CYTOCHROME P450; MobiDBLite:consensus disorder prediction; PTHR24296:SF8:CYTOCHROME P450 704B1; SUPERFAMILY:SSF48264:Cytochrome P450; Pfam:PF00067:Cytochrome P450; GO:0016705:oxidoreductase activity, acting on paired donors, with incorporation or reduction of molecular oxygen; GO:0020037:heme binding; GO:0005506:iron ion binding; MapolyID:Mapoly0037s0123
Mp3g10040	1593.84	-2.48543	0.671847	-3.6994	0.000216111	0.0028877	KOG:KOG0161:Myosin class II heavy chain, N-term missing, C-term missing, [Z]; MobiDBLite:consensus disorder prediction; Coils:Coil; G3DSA:1.20.5.340; SUPERFAMILY:SSF57997:Tropomyosin; MapolyID:Mapoly0085s0023
Mp4g14810	141.168	-1.73121	0.468174	-3.69778	0.000217494	0.00289983
Mp6g05070	69.1812	1.42238	0.384798	3.69644	0.000218648	0.00291205	KOG:KOG0831:Acyl-CoA:diacylglycerol acyltransferase (DGAT), N-term missing, C-term missing, [I]; KOG:KOG1454:Predicted hydrolase/acyltransferase (alpha/beta hydrolase superfamily), [R]; SUPERFAMILY:SSF53474:alpha/beta-Hydrolases; PANTHER:PTHR22753:TRANSMEMBRANE PROTEIN 68; Pfam:PF12146:Serine aminopeptidase, S33; G3DSA:3.40.50.1820; PTHR22753:SF14:ESTERASE/LIPASE/THIOESTERASE-LIKE PROTEIN; Pfam:PF03982:Diacylglycerol acyltransferase; GO:0016747:transferase activity, transferring acyl groups other than amino-acyl groups; MapolyID:Mapoly0034s0010KOG:KOG0831:Acyl-CoA:diacylglycerol acyltransferase (DGAT), N-term missing, C-term missing, [I]; KOG:KOG1454:Predicted hydrolase/acyltransferase (alpha/beta hydrolase superfamily), [R]; SUPERFAMILY:SSF53474:alpha/beta-Hydrolases; PANTHER:PTHR22753:TRANSMEMBRANE PROTEIN 68; Pfam:PF12146:Serine aminopeptidase, S33; G3DSA:3.40.50.1820; PTHR22753:SF14:ESTERASE/LIPASE/THIOESTERASE-LIKE PROTEIN; Pfam:PF03982:Diacylglycerol acyltransferase; GO:0016747:transferase activity, transferring acyl groups other than amino-acyl groups; MapolyID:Mapoly0034s0010
Mp1g06160	1669.37	1.10591	0.299398	3.69378	0.000220942	0.0029394	KEGG:K14550:UTP10, HEATR1, U3 small nucleolar RNA-associated protein 10; KOG:KOG1837:Uncharacterized conserved protein, C-term missing, [S]; PTHR13457:SF1:HEAT REPEAT-CONTAINING PROTEIN 1; SUPERFAMILY:SSF48371:ARM repeat; PANTHER:PTHR13457:BAP28; Pfam:PF12397:U3 small nucleolar RNA-associated protein 10; SMART:SM01036:BP28CT_2; Pfam:PF08146:BP28CT (NUC211) domain; MapolyID:Mapoly0043s0008
Mp4g13430	487.235	-1.4142	0.382953	-3.69289	0.000221724	0.00294548	KEGG:K11254:H4, histone H4; KOG:KOG3467:Histone H4, [B]; MobiDBLite:consensus disorder prediction; PANTHER:PTHR10484:HISTONE H4; G3DSA:1.10.20.10:Histone; CDD:cd00076:H4; SMART:SM00417:h44; Pfam:PF15511:Centromere kinetochore component CENP-T histone fold; SUPERFAMILY:SSF47113:Histone-fold; PTHR10484:SF185:HISTONE H4; ProSitePatterns:PS00047:Histone H4 signature.; PRINTS:PR00623:Histone H4 signature; GO:0003677:DNA binding; GO:0046982:protein heterodimerization activity; GO:0000786:nucleosome; MapolyID:Mapoly0214s0009
Mp3g17430	3915.88	1.17088	0.317105	3.69242	0.000222133	0.00294561	KEGG:K17987:NBR1, next to BRCA1 gene 1 protein; KOG:KOG4351:Uncharacterized conserved protein, N-term missing, [S]; KOG:KOG4582:Uncharacterized conserved protein, contains ZZ-type Zn-finger, N-term missing, [R]; MobiDBLite:consensus disorder prediction; CDD:cd14947:NBR1_like; G3DSA:1.10.8.10:DNA helicase RuvA subunit; SUPERFAMILY:SSF57850:RING/U-box; G3DSA:2.60.40.10:Immunoglobulins; PANTHER:PTHR20930:OVARIAN CARCINOMA ANTIGEN CA125-RELATED; Pfam:PF00564:PB1 domain; SMART:SM00291:zz_5; Pfam:PF00569:Zinc finger, ZZ type; SUPERFAMILY:SSF46934:UBA-like; CDD:cd14319:UBA_NBR1; G3DSA:3.10.20.90; SUPERFAMILY:SSF54277:CAD & PB1 domains; SMART:SM00666:PB1_new; Pfam:PF16158:Ig-like domain from next to BRCA1 gene; G3DSA:3.30.60.90; ProSiteProfiles:PS50135:Zinc finger ZZ-type profile.; GO:0008270:zinc ion binding; GO:0005515:protein binding; MapolyID:Mapoly0039s0051
Mp1g12750	59.5516	1.87139	0.506905	3.69179	0.000222683	0.0029497	Pfam:PF02362:B3 DNA binding domain; ProSiteProfiles:PS50863:B3 DNA-binding domain profile.; PTHR31384:SF115:AUXIN RESPONSE FACTOR 6; PANTHER:PTHR31384:AUXIN RESPONSE FACTOR 4-RELATED; MobiDBLite:consensus disorder prediction; Pfam:PF02309:AUX/IAA family; SUPERFAMILY:SSF101936:DNA-binding pseudobarrel domain; G3DSA:2.30.30.1040; G3DSA:2.40.330.10; ProSiteProfiles:PS51745:PB1 domain profile.; SMART:SM01019:B3_2; SUPERFAMILY:SSF54277:CAD & PB1 domains; Coils:Coil; G3DSA:3.10.20.90; Pfam:PF06507:Auxin response factor; CDD:cd10017:B3_DNA; GO:0006355:regulation of transcription, DNA-templated; GO:0009725:response to hormone; GO:0005515:protein binding; GO:0005634:nucleus; GO:0003677:DNA binding; MapolyID:Mapoly0019s0045; MPGENES:MpARF1:Transcriptiion factor, similarity to Arabidopsis activator ARFs.
Mp3g22540	13.0835	2.92039	0.791816	3.68822	0.000225829	0.00298813	MobiDBLite:consensus disorder prediction; G3DSA:3.30.70.330; ProSiteProfiles:PS50102:Eukaryotic RNA Recognition Motif (RRM) profile.; SUPERFAMILY:SSF54928:RNA-binding domain, RBD; Pfam:PF00076:RNA recognition motif. (a.k.a. RRM, RBD, or RNP domain); Coils:Coil; SMART:SM00360:rrm1_1; GO:0003676:nucleic acid binding; MapolyID:Mapoly0024s0032
Mp4g02280	133.289	-1.46092	0.396298	-3.68642	0.000227435	0.00300612	MobiDBLite:consensus disorder prediction; PANTHER:PTHR36804:OSJNBA0013K16.11 PROTEIN; Coils:Coil; MapolyID:Mapoly0080s0071
Mp2g18730	42.402	2.04472	0.555938	3.67796	0.000235108	0.00309416	KEGG:K08238:XXT, xyloglucan 6-xylosyltransferase [EC:2.4.2.39]; KOG:KOG4748:Subunit of Golgi mannosyltransferase complex, [GM]; Pfam:PF05637:galactosyl transferase GMA12/MNN10 family; PANTHER:PTHR31311:XYLOGLUCAN 6-XYLOSYLTRANSFERASE 5-RELATED-RELATED; MobiDBLite:consensus disorder prediction; G3DSA:3.90.550.10:Spore Coat Polysaccharide Biosynthesis Protein SpsA, Chain A; GO:0016021:integral component of membrane; GO:0016757:transferase activity, transferring glycosyl groups; MapolyID:Mapoly0137s0009KEGG:K08238:XXT, xyloglucan 6-xylosyltransferase [EC:2.4.2.39]; KOG:KOG4748:Subunit of Golgi mannosyltransferase complex, [GM]; Pfam:PF05637:galactosyl transferase GMA12/MNN10 family; PANTHER:PTHR31311:XYLOGLUCAN 6-XYLOSYLTRANSFERASE 5-RELATED-RELATED; MobiDBLite:consensus disorder prediction; G3DSA:3.90.550.10:Spore Coat Polysaccharide Biosynthesis Protein SpsA, Chain A; GO:0016021:integral component of membrane; GO:0016757:transferase activity, transferring glycosyl groups; MapolyID:Mapoly0137s0009KEGG:K08238:XXT, xyloglucan 6-xylosyltransferase [EC:2.4.2.39]; KOG:KOG4748:Subunit of Golgi mannosyltransferase complex, [GM]; Pfam:PF05637:galactosyl transferase GMA12/MNN10 family; PANTHER:PTHR31311:XYLOGLUCAN 6-XYLOSYLTRANSFERASE 5-RELATED-RELATED; MobiDBLite:consensus disorder prediction; G3DSA:3.90.550.10:Spore Coat Polysaccharide Biosynthesis Protein SpsA, Chain A; GO:0016021:integral component of membrane; GO:0016757:transferase activity, transferring glycosyl groups; MapolyID:Mapoly0137s0009
Mp1g27420	409.551	-1.31603	0.357762	-3.67849	0.00023462	0.00309416	KEGG:K01061:E3.1.1.45, carboxymethylenebutenolidase [EC:3.1.1.45]; KOG:KOG3043:Predicted hydrolase related to dienelactone hydrolase, [R]; PTHR46623:SF7:CARBOXYMETHYLENEBUTENOLIDASE HOMOLOG ISOFORM X1; PANTHER:PTHR46623:CARBOXYMETHYLENEBUTENOLIDASE-RELATED; G3DSA:3.40.50.1820; MobiDBLite:consensus disorder prediction; Pfam:PF01738:Dienelactone hydrolase family; SUPERFAMILY:SSF53474:alpha/beta-Hydrolases; GO:0016787:hydrolase activity; MapolyID:Mapoly0002s0135
Mp6g08530	141.526	1.96155	0.533459	3.67704	0.000235955	0.00310196	KOG:KOG0580:Serine/threonine protein kinase, [D]; MobiDBLite:consensus disorder prediction; ProSitePatterns:PS00108:Serine/Threonine protein kinases active-site signature.; G3DSA:1.10.510.10:Transferase(Phosphotransferase) domain 1; SUPERFAMILY:SSF56112:Protein kinase-like (PK-like); G3DSA:3.30.200.20:Phosphorylase Kinase, domain 1; ProSiteProfiles:PS50011:Protein kinase domain profile.; SMART:SM00220:serkin_6; PANTHER:PTHR45637:FLIPPASE KINASE 1-RELATED; Pfam:PF00069:Protein kinase domain; ProSitePatterns:PS00107:Protein kinases ATP-binding region signature.; GO:0004672:protein kinase activity; GO:0005524:ATP binding; GO:0006468:protein phosphorylation; MapolyID:Mapoly0060s0068
Mp4g06070	426.001	-1.28706	0.350318	-3.67399	0.000238795	0.00313255	PANTHER:PTHR46301:F-BOX/KELCH-REPEAT PROTEIN; SUPERFAMILY:SSF81383:F-box domain; G3DSA:1.20.1280.50; SUPERFAMILY:SSF50965:Galactose oxidase, central domain; Pfam:PF00646:F-box domain; SMART:SM00256:fbox_2; GO:0005515:protein binding; MapolyID:Mapoly0114s0047
Mp2g09050	977.22	1.21042	0.329677	3.67152	0.000241111	0.00315954	KEGG:K14289:XPO5, exportin-5; KOG:KOG2020:Nuclear transport receptor CRM1/MSN5 (importin beta superfamily), C-term missing, [YU]; Pfam:PF08389:Exportin 1-like protein; PTHR11223:SF3:EXPORTIN-5; PANTHER:PTHR11223:EXPORTIN 1/5; SUPERFAMILY:SSF48371:ARM repeat; GO:0051168:nuclear export; MapolyID:Mapoly0015s0189
Mp1g13910	321.881	1.0849	0.295593	3.67024	0.000242327	0.00317207	KOG:KOG4619:Uncharacterized conserved protein, C-term missing, [S]; PTHR21706:SF15:TRANSMEMBRANE PROTEIN 65; Pfam:PF10507:Transmembrane protein 65; ProSiteProfiles:PS50222:EF-hand calcium-binding domain profile.; PANTHER:PTHR21706:TRANSMEMBRANE PROTEIN 65; GO:0005509:calcium ion binding; MapolyID:Mapoly0019s0161
Mp8g11630	30.2701	3.43589	0.93623	3.66992	0.000242625	0.00317257	PANTHER:PTHR46301:F-BOX/KELCH-REPEAT PROTEIN; SUPERFAMILY:SSF117281:Kelch motif; GO:0005515:protein binding; MapolyID:Mapoly0008s0053
Mp4g00830	222.35	1.07829	0.29389	3.66902	0.000243483	0.00317699	KEGG:K14549:UTP15, U3 small nucleolar RNA-associated protein 15; KOG:KOG0310:Conserved WD40 repeat-containing protein, [S]; G3DSA:2.130.10.10; PANTHER:PTHR19924:UTP15 U3 SMALL NUCLEOLAR RNA-ASSOCIATED PROTEIN 15 FAMILY MEMBER; SMART:SM00320:WD40_4; Pfam:PF00400:WD domain, G-beta repeat; ProSiteProfiles:PS50082:Trp-Asp (WD) repeats profile.; ProSiteProfiles:PS50294:Trp-Asp (WD) repeats circular profile.; SUPERFAMILY:SSF50978:WD40 repeat-like; CDD:cd00200:WD40; Pfam:PF09384:UTP15 C terminal; PTHR19924:SF26:U3 SMALL NUCLEOLAR RNA-ASSOCIATED PROTEIN 15 HOMOLOG; GO:0006364:rRNA processing; GO:0005515:protein binding; GO:0005730:nucleolus; MapolyID:Mapoly0066s0060
Mp8g14150	15.5391	2.49114	0.67966	3.66527	0.000247077	0.00321043	KEGG:K06045:shc, squalene-hopene/tetraprenyl-beta-curcumene cyclase [EC:5.4.99.17 4.2.1.129]; KOG:KOG0497:Oxidosqualene-lanosterol cyclase and related proteins, [I]; G3DSA:1.50.10.20; TIGRFAM:TIGR01787:squalene_cyclas: squalene/oxidosqualene cyclases; SUPERFAMILY:SSF48239:Terpenoid cyclases/Protein prenyltransferases; TIGRFAM:TIGR01507:hopene_cyclase: squalene-hopene cyclase; Pfam:PF13249:Squalene-hopene cyclase N-terminal domain; PANTHER:PTHR11764:TERPENE CYCLASE/MUTASE FAMILY MEMBER; PTHR11764:SF40:SPORULENOL SYNTHASE; Pfam:PF13243:Squalene-hopene cyclase C-terminal domain; SFLD:SFLDG01016:Prenyltransferase Like 2; GO:0042300:beta-amyrin synthase activity; GO:0016104:triterpenoid biosynthetic process; GO:0005811:lipid droplet; GO:0019746:hopanoid biosynthetic process; GO:0000250:lanosterol synthase activity; GO:0016866:intramolecular transferase activity; MapolyID:Mapoly0108s0042
Mp8g05670	125.088	1.27974	0.349154	3.66525	0.000247098	0.00321043	MobiDBLite:consensus disorder prediction; Coils:Coil; MapolyID:Mapoly0081s0069
Mp3g15450	579.443	2.02954	0.554057	3.66305	0.000249229	0.00322848	PTHR47512:SF3:EXPRESSED PROTEIN; MobiDBLite:consensus disorder prediction; PANTHER:PTHR47512:EXPRESSED PROTEIN; MapolyID:Mapoly0004s0127
Mp4g07820	71.287	1.17889	0.321838	3.663	0.00024928	0.00322848
Mp8g03330	387.507	-1.03045	0.281493	-3.66065	0.000251575	0.00325131	KEGG:K00311:ETFDH, electron-transferring-flavoprotein dehydrogenase [EC:1.5.5.1]; KOG:KOG2415:Electron transfer flavoprotein ubiquinone oxidoreductase, [C]; Pfam:PF05187:Electron transfer flavoprotein-ubiquinone oxidoreductase, 4Fe-4S; SUPERFAMILY:SSF54373:FAD-linked reductases, C-terminal domain; SUPERFAMILY:SSF54862:4Fe-4S ferredoxins; SUPERFAMILY:SSF51905:FAD/NAD(P)-binding domain; G3DSA:3.30.70.20; Pfam:PF13450:NAD(P)-binding Rossmann-like domain; G3DSA:3.30.9.90; PANTHER:PTHR10617:ELECTRON TRANSFER FLAVOPROTEIN-UBIQUINONE OXIDOREDUCTASE; G3DSA:3.50.50.60; GO:0022900:electron transport chain; GO:0004174:electron-transferring-flavoprotein dehydrogenase activity; MapolyID:Mapoly0012s0124KEGG:K00311:ETFDH, electron-transferring-flavoprotein dehydrogenase [EC:1.5.5.1]; KOG:KOG2415:Electron transfer flavoprotein ubiquinone oxidoreductase, [C]; G3DSA:3.30.9.90; PANTHER:PTHR10617:ELECTRON TRANSFER FLAVOPROTEIN-UBIQUINONE OXIDOREDUCTASE; SUPERFAMILY:SSF54373:FAD-linked reductases, C-terminal domain; SUPERFAMILY:SSF54862:4Fe-4S ferredoxins; G3DSA:3.30.70.20; Pfam:PF05187:Electron transfer flavoprotein-ubiquinone oxidoreductase, 4Fe-4S; G3DSA:3.50.50.60; SUPERFAMILY:SSF51905:FAD/NAD(P)-binding domain; Pfam:PF13450:NAD(P)-binding Rossmann-like domain; GO:0022900:electron transport chain; GO:0004174:electron-transferring-flavoprotein dehydrogenase activity; MapolyID:Mapoly0012s0124KEGG:K00311:ETFDH, electron-transferring-flavoprotein dehydrogenase [EC:1.5.5.1]; KOG:KOG2415:Electron transfer flavoprotein ubiquinone oxidoreductase, [C]; Pfam:PF13450:NAD(P)-binding Rossmann-like domain; PANTHER:PTHR10617:ELECTRON TRANSFER FLAVOPROTEIN-UBIQUINONE OXIDOREDUCTASE; SUPERFAMILY:SSF54373:FAD-linked reductases, C-terminal domain; G3DSA:3.30.9.90; G3DSA:3.50.50.60; SUPERFAMILY:SSF51905:FAD/NAD(P)-binding domain; GO:0022900:electron transport chain; GO:0004174:electron-transferring-flavoprotein dehydrogenase activity; MapolyID:Mapoly0012s0124KEGG:K00311:ETFDH, electron-transferring-flavoprotein dehydrogenase [EC:1.5.5.1]; KOG:KOG2415:Electron transfer flavoprotein ubiquinone oxidoreductase, N-term missing, [C]; G3DSA:3.30.9.90; PANTHER:PTHR10617:ELECTRON TRANSFER FLAVOPROTEIN-UBIQUINONE OXIDOREDUCTASE; SUPERFAMILY:SSF54862:4Fe-4S ferredoxins; SUPERFAMILY:SSF51905:FAD/NAD(P)-binding domain; Pfam:PF05187:Electron transfer flavoprotein-ubiquinone oxidoreductase, 4Fe-4S; G3DSA:3.50.50.60; SUPERFAMILY:SSF54373:FAD-linked reductases, C-terminal domain; G3DSA:3.30.70.20; GO:0022900:electron transport chain; GO:0004174:electron-transferring-flavoprotein dehydrogenase activity; MapolyID:Mapoly0012s0124KEGG:K00311:ETFDH, electron-transferring-flavoprotein dehydrogenase [EC:1.5.5.1]; KOG:KOG2415:Electron transfer flavoprotein ubiquinone oxidoreductase, [C]; Pfam:PF05187:Electron transfer flavoprotein-ubiquinone oxidoreductase, 4Fe-4S; SUPERFAMILY:SSF54373:FAD-linked reductases, C-terminal domain; SUPERFAMILY:SSF54862:4Fe-4S ferredoxins; SUPERFAMILY:SSF51905:FAD/NAD(P)-binding domain; G3DSA:3.30.70.20; Pfam:PF13450:NAD(P)-binding Rossmann-like domain; PANTHER:PTHR10617:ELECTRON TRANSFER FLAVOPROTEIN-UBIQUINONE OXIDOREDUCTASE; G3DSA:3.50.50.60; G3DSA:3.30.9.90; GO:0022900:electron transport chain; GO:0004174:electron-transferring-flavoprotein dehydrogenase activity; MapolyID:Mapoly0012s0124
Mp1g13740	719.155	-1.06394	0.290715	-3.65973	0.000252486	0.00325963	KEGG:K08064:NFYA, HAP2, nuclear transcription factor Y, alpha; KOG:KOG1561:CCAAT-binding factor, subunit B (HAP2), N-term missing, [K]; MobiDBLite:consensus disorder prediction; PTHR12632:SF43:NUCLEAR TRANSCRIPTION FACTOR Y SUBUNIT A-1; ProSiteProfiles:PS51152:NF-YA/HAP2 family profile.; ProSitePatterns:PS00686:NF-YA/HAP2 subunit signature.; PRINTS:PR00616:CCAAT-binding transcription factor subunit B signature; SMART:SM00521:cbf3; Pfam:PF02045:CCAAT-binding transcription factor (CBF-B/NF-YA) subunit B; PANTHER:PTHR12632:TRANSCRIPTION FACTOR NF-Y ALPHA-RELATED; GO:0003700:DNA-binding transcription factor activity; GO:0003677:DNA binding; GO:0006355:regulation of transcription, DNA-templated; GO:0016602:CCAAT-binding factor complex; MapolyID:Mapoly0019s0144; MPGENES:MpCCAAT-NFYA:transcription factor, CCAAT-NFYA
Mp3g10010	289.467	2.09917	0.573906	3.6577	0.000254488	0.003282	KOG:KOG2043:Signaling protein SWIFT and related BRCT domain proteins, N-term missing, [KTDL]; MobiDBLite:consensus disorder prediction; SUPERFAMILY:SSF55729:Acyl-CoA N-acyltransferases (Nat); PTHR23196:SF8:N-ACETYLTRANSFERASE; G3DSA:3.40.50.10190; PANTHER:PTHR23196:PAX TRANSCRIPTION ACTIVATION DOMAIN INTERACTING PROTEIN; ProSiteProfiles:PS50172:BRCT domain profile.; SUPERFAMILY:SSF52113:BRCT domain; CDD:cd18432:BRCT_PAXIP1_rpt6_like; CDD:cd04301:NAT_SF; Pfam:PF16770:Regulator of Ty1 transposition protein 107 BRCT domain; ProSiteProfiles:PS51186:Gcn5-related N-acetyltransferase (GNAT) domain profile.; Pfam:PF00583:Acetyltransferase (GNAT) family; G3DSA:3.40.630.30; SMART:SM00292:BRCT_7; GO:0008080:N-acetyltransferase activity; MapolyID:Mapoly0085s0026
Mp5g02090	9.3612	7.23753	1.98021	3.65494	0.000257245	0.00331058	KEGG:K23504:SERAC1, protein SERAC1; KOG:KOG2029:Uncharacterized conserved protein, N-term missing, [S]; Coils:Coil; PANTHER:PTHR48187
Mp1g22570	181.963	1.03649	0.283682	3.65372	0.00025847	0.00332284	KOG:KOG1305:Amino acid transporter protein, [E]; MobiDBLite:consensus disorder prediction; Pfam:PF01490:Transmembrane amino acid transporter protein; PANTHER:PTHR22950:AMINO ACID TRANSPORTER; PTHR22950:SF515:AMINO ACID TRANSPORTER AVT6E; MapolyID:Mapoly0118s0030
Mp7g02120	108.696	-1.65161	0.45216	-3.65272	0.000259482	0.00333233	KEGG:K24134:ZUP1, ZUFSP, zinc finger-containing ubiquitin peptidase 1 [EC:3.4.19.12]; KOG:KOG4696:Uncharacterized conserved protein, N-term missing, [S]; MobiDBLite:consensus disorder prediction; G3DSA:3.30.60.90; PANTHER:PTHR24403:ZINC FINGER PROTEIN; PTHR24403:SF82:ZINC FINGER-CONTAINING UBIQUITIN PEPTIDASE 1; SMART:SM00291:zz_5; G3DSA:3.90.70.130; SUPERFAMILY:SSF57850:RING/U-box; ProSiteProfiles:PS50135:Zinc finger ZZ-type profile.; Pfam:PF07910:Peptidase family C78; GO:0008270:zinc ion binding; MapolyID:Mapoly0088s0074KEGG:K24134:ZUP1, ZUFSP, zinc finger-containing ubiquitin peptidase 1 [EC:3.4.19.12]; KOG:KOG4696:Uncharacterized conserved protein, N-term missing, [S]; Pfam:PF07910:Peptidase family C78; PANTHER:PTHR24403:ZINC FINGER PROTEIN; MobiDBLite:consensus disorder prediction; G3DSA:3.90.70.130; SMART:SM00291:zz_5; PTHR24403:SF82:ZINC FINGER-CONTAINING UBIQUITIN PEPTIDASE 1; SUPERFAMILY:SSF57850:RING/U-box; G3DSA:3.30.60.90; ProSiteProfiles:PS50135:Zinc finger ZZ-type profile.; GO:0008270:zinc ion binding; MapolyID:Mapoly0088s0074KEGG:K24134:ZUP1, ZUFSP, zinc finger-containing ubiquitin peptidase 1 [EC:3.4.19.12]; KOG:KOG4696:Uncharacterized conserved protein, N-term missing, [S]; SUPERFAMILY:SSF57850:RING/U-box; MobiDBLite:consensus disorder prediction; SMART:SM00291:zz_5; G3DSA:3.90.70.130; G3DSA:3.30.60.90; Pfam:PF07910:Peptidase family C78; PANTHER:PTHR24403:ZINC FINGER PROTEIN; PTHR24403:SF82:ZINC FINGER-CONTAINING UBIQUITIN PEPTIDASE 1; ProSiteProfiles:PS50135:Zinc finger ZZ-type profile.; GO:0008270:zinc ion binding; MapolyID:Mapoly0088s0074
Mp4g15270	44.8168	2.67254	0.732391	3.64906	0.000263202	0.00336949	MobiDBLite:consensus disorder prediction; SUPERFAMILY:SSF48208:Six-hairpin glycosidases; PANTHER:PTHR31916; PTHR31916:SF15:ALKALINE/NEUTRAL INVERTASE D-RELATED; Pfam:PF12899:Alkaline and neutral invertase; GO:0033926:glycopeptide alpha-N-acetylgalactosaminidase activity; GO:0005975:carbohydrate metabolic process; MapolyID:Mapoly0119s0051
Mp4g11930	479.631	-1.10625	0.303268	-3.64775	0.000264543	0.0033831	KOG:KOG0054:Multidrug resistance-associated protein/mitoxantrone resistance protein, ABC superfamily, [Q]; ProSiteProfiles:PS50929:ABC transporter integral membrane type-1 fused domain profile.; SUPERFAMILY:SSF90123:ABC transporter transmembrane region; Pfam:PF00005:ABC transporter; ProSiteProfiles:PS50893:ATP-binding cassette, ABC transporter-type domain profile.; G3DSA:1.20.1560.10; CDD:cd03250:ABCC_MRP_domain1; G3DSA:3.40.50.300; ProSitePatterns:PS00211:ABC transporters family signature.; SUPERFAMILY:SSF52540:P-loop containing nucleoside triphosphate hydrolases; CDD:cd03244:ABCC_MRP_domain2; PANTHER:PTHR24223:ATP-BINDING CASSETTE SUB-FAMILY C; PTHR24223:SF391:MULTIDRUG RESISTANCE PROTEIN ABC TRANSPORTER FAMILY PROTEIN; CDD:cd18579:ABC_6TM_ABCC_D1; Pfam:PF00664:ABC transporter transmembrane region; CDD:cd18580:ABC_6TM_ABCC_D2; SMART:SM00382:AAA_5; GO:0016021:integral component of membrane; GO:0042626:ATPase-coupled transmembrane transporter activity; GO:0055085:transmembrane transport; GO:0005524:ATP binding; MapolyID:Mapoly0011s0178
Mp3g21710	131.154	1.72064	0.472255	3.64345	0.000269008	0.00343595	Pfam:PF10237:Probable N6-adenine methyltransferase; PANTHER:PTHR13200:UNCHARACTERIZED; GO:0008168:methyltransferase activity; GO:0016279:protein-lysine N-methyltransferase activity; MapolyID:Mapoly0089s0045
Mp5g15850	44.7517	1.71507	0.470859	3.64242	0.000270086	0.00344318	MobiDBLite:consensus disorder prediction; MapolyID:Mapoly0071s0025
Mp7g08340	60.4255	-1.36412	0.37482	-3.6394	0.000273276	0.00348021	KOG:KOG1187:Serine/threonine protein kinase, [T]; MobiDBLite:consensus disorder prediction; Pfam:PF07714:Protein tyrosine and serine/threonine kinase; PANTHER:PTHR47989:OS01G0750732 PROTEIN; ProSitePatterns:PS00108:Serine/Threonine protein kinases active-site signature.; G3DSA:3.30.200.20:Phosphorylase Kinase, domain 1; G3DSA:1.10.510.10:Transferase(Phosphotransferase) domain 1; SMART:SM00220:serkin_6; ProSiteProfiles:PS50011:Protein kinase domain profile.; PTHR47989:SF11:SERINE/THREONINE-PROTEIN KINASE-LIKE PROTEIN; SUPERFAMILY:SSF56112:Protein kinase-like (PK-like); GO:0004672:protein kinase activity; GO:0005524:ATP binding; GO:0006468:protein phosphorylation; MapolyID:Mapoly0146s0034
Mpzg00190	361.329	13.1247	3.60706	3.63862	0.000274102	0.00348709
Mp3g12690	300.943	-1.16031	0.319089	-3.63632	0.000276559	0.00351103	KOG:KOG1396:Uncharacterized conserved protein, [S]; MobiDBLite:consensus disorder prediction; PANTHER:PTHR12953:MEMBRANE PROTEIN CH1 RELATED; Pfam:PF07738:Sad1 / UNC-like C-terminal; G3DSA:2.60.120.260; SUPERFAMILY:SSF49785:Galactose-binding domain-like; PTHR12953:SF3:SUN DOMAIN-CONTAINING PROTEIN 5; Coils:Coil; ProSiteProfiles:PS51469:SUN domain profile.; MapolyID:Mapoly0050s0062
Mp1g18720	20.2459	3.64336	1.00213	3.63562	0.00027731	0.00351692	SMART:SM00108:blect_4; ProSiteProfiles:PS50927:Bulb-type lectin domain profile.; SUPERFAMILY:SSF51110:alpha-D-mannose-specific plant lectins; G3DSA:2.90.10.10:Agglutinin; MapolyID:Mapoly0001s0210
Mp8g00500	30.5024	1.77727	0.489609	3.62998	0.000283442	0.00358352	Pfam:PF02485:Core-2/I-Branching enzyme; PANTHER:PTHR31042:CORE-2/I-BRANCHING BETA-1,6-N-ACETYLGLUCOSAMINYLTRANSFERASE FAMILY PROTEIN-RELATED; PTHR31042:SF108:EXPRESSED PROTEIN; GO:0016757:transferase activity, transferring glycosyl groups; GO:0016020:membrane; MapolyID:Mapoly0077s0022
Mp5g14070	173.824	-1.14844	0.31647	-3.62891	0.000284617	0.00359465	MobiDBLite:consensus disorder prediction; Pfam:PF13837:Myb/SANT-like DNA-binding domain; MapolyID:Mapoly0032s0097; MPGENES:MpTRIHELIX13:transcription factor, TrihelixMobiDBLite:consensus disorder prediction; Pfam:PF13837:Myb/SANT-like DNA-binding domain; MapolyID:Mapoly0032s0097
Mp7g08630	539.223	-1.0283	0.283712	-3.62445	0.000289574	0.00364218	KEGG:K01074:PPT, palmitoyl-protein thioesterase [EC:3.1.2.22]; KOG:KOG2541:Palmitoyl protein thioesterase, [IO]; PANTHER:PTHR11247:PALMITOYL-PROTEIN THIOESTERASE/DOLICHYLDIPHOSPHATASE 1; PTHR11247:SF58:ALPHA/BETA-HYDROLASES SUPERFAMILY PROTEIN; Pfam:PF02089:Palmitoyl protein thioesterase; SUPERFAMILY:SSF53474:alpha/beta-Hydrolases; G3DSA:3.40.50.1820; MapolyID:Mapoly0068s0017
Mp6g00230	6.01411	5.43459	1.50242	3.61722	0.000297784	0.00373775	KOG:KOG0260:RNA polymerase II, large subunit, C-term missing, [K]; Pfam:PF00623:RNA polymerase Rpb1, domain 2; Pfam:PF05000:RNA polymerase Rpb1, domain 4; PANTHER:PTHR19376:DNA-DIRECTED RNA POLYMERASE; CDD:cd02737:RNAP_IV_NRPD1_C; Pfam:PF04997:RNA polymerase Rpb1, domain 1; SUPERFAMILY:SSF64484:beta and beta-prime subunits of DNA dependent RNA-polymerase; G3DSA:1.10.132.30; G3DSA:2.40.40.20; G3DSA:1.10.274.100; MobiDBLite:consensus disorder prediction; Pfam:PF04983:RNA polymerase Rpb1, domain 3; G3DSA:1.10.150.390; SMART:SM00663:rpolaneu7; PTHR19376:SF36:DNA-DIRECTED RNA POLYMERASE IV SUBUNIT 1; G3DSA:1.20.120.1280; Pfam:PF04998:RNA polymerase Rpb1, domain 5; G3DSA:3.30.1490.180:RNA polymerase ii; GO:0003899:DNA-directed 5'-3' RNA polymerase activity; GO:0003677:DNA binding; GO:0006351:transcription, DNA-templated; MapolyID:Mapoly0104s0044KOG:KOG0260:RNA polymerase II, large subunit, C-term missing, [K]; Pfam:PF00623:RNA polymerase Rpb1, domain 2; Pfam:PF05000:RNA polymerase Rpb1, domain 4; PANTHER:PTHR19376:DNA-DIRECTED RNA POLYMERASE; CDD:cd02737:RNAP_IV_NRPD1_C; Pfam:PF04997:RNA polymerase Rpb1, domain 1; SUPERFAMILY:SSF64484:beta and beta-prime subunits of DNA dependent RNA-polymerase; G3DSA:1.10.132.30; G3DSA:2.40.40.20; G3DSA:1.10.274.100; MobiDBLite:consensus disorder prediction; Pfam:PF04983:RNA polymerase Rpb1, domain 3; G3DSA:1.10.150.390; SMART:SM00663:rpolaneu7; PTHR19376:SF36:DNA-DIRECTED RNA POLYMERASE IV SUBUNIT 1; G3DSA:1.20.120.1280; Pfam:PF04998:RNA polymerase Rpb1, domain 5; G3DSA:3.30.1490.180:RNA polymerase ii; GO:0003899:DNA-directed 5'-3' RNA polymerase activity; GO:0003677:DNA binding; GO:0006351:transcription, DNA-templated; MapolyID:Mapoly0104s0044
Mp2g19750	1048.43	-1.05136	0.290905	-3.6141	0.000301394	0.00377531	MapolyID:Mapoly0055s0076
Mp1g02420	2220.57	-2.47572	0.685217	-3.61305	0.000302619	0.00378289	MobiDBLite:consensus disorder prediction; MapolyID:Mapoly0029s0004
Mp6g11020	19.0627	3.08483	0.854087	3.61184	0.000304032	0.00379666	KEGG:K07964:HPSE, heparanase [EC:3.2.1.166]; G3DSA:3.20.20.80:Glycosidases; SUPERFAMILY:SSF51445:(Trans)glycosidases; Pfam:PF03662:Glycosyl hydrolase family 79, N-terminal domain; PANTHER:PTHR14363:HEPARANASE-RELATED; GO:0016798:hydrolase activity, acting on glycosyl bonds; GO:0016020:membrane; MapolyID:Mapoly0016s0141
Mp6g16180	37.5993	4.21462	1.16778	3.6091	0.000307262	0.00382831	PTHR31589:SF98:PEPTIDASE, PUTATIVE (DUF239)-RELATED; Pfam:PF03080:Neprosin; PANTHER:PTHR31589:PROTEIN, PUTATIVE (DUF239)-RELATED-RELATED; MapolyID:Mapoly0056s0128
Mp6g06900	7.25971	3.37471	0.935679	3.6067	0.00031012	0.00385692	KEGG:K23504:SERAC1, protein SERAC1; KOG:KOG2029:Uncharacterized conserved protein, N-term missing, [S]; G3DSA:3.40.50.1820; SUPERFAMILY:SSF53474:alpha/beta-Hydrolases; Pfam:PF05057:Putative serine esterase (DUF676); PANTHER:PTHR48182; MapolyID:Mapoly0053s0005
Mp2g09630	361.27	-1.03374	0.286763	-3.60486	0.000312327	0.00388042	ProSiteProfiles:PS50106:PDZ domain profile.; SUPERFAMILY:SSF50156:PDZ domain-like; G3DSA:2.30.42.10; GO:0005515:protein binding; MapolyID:Mapoly0158s0034
Mp1g06610	638.887	-1.18346	0.328349	-3.60427	0.000313033	0.00388524	KEGG:K01061:E3.1.1.45, carboxymethylenebutenolidase [EC:3.1.1.45]; KOG:KOG3043:Predicted hydrolase related to dienelactone hydrolase, [R]; G3DSA:3.40.50.1820; PTHR46623:SF6:ALPHA/BETA-HYDROLASES SUPERFAMILY PROTEIN; PANTHER:PTHR46623:CARBOXYMETHYLENEBUTENOLIDASE-RELATED; Pfam:PF01738:Dienelactone hydrolase family; SUPERFAMILY:SSF53474:alpha/beta-Hydrolases; GO:0016787:hydrolase activity; MapolyID:Mapoly0043s0053
Mp7g04310	125.964	-1.02943	0.285689	-3.60333	0.000314163	0.0038953	KEGG:K00587:ICMT, STE14, protein-S-isoprenylcysteine O-methyltransferase [EC:2.1.1.100]; KOG:KOG2628:Farnesyl cysteine-carboxyl methyltransferase, [O]; PTHR12714:SF22:PROTEIN-S-ISOPRENYLCYSTEINE O-METHYLTRANSFERASE; Pfam:PF04140:Isoprenylcysteine carboxyl methyltransferase (ICMT) family; G3DSA:1.20.120.1630; ProSiteProfiles:PS51564:Protein-S-isoprenylcysteine O-methyltransferase (EC 2.1.1.100) family profile.; PANTHER:PTHR12714:PROTEIN-S ISOPRENYLCYSTEINE O-METHYLTRANSFERASE; GO:0004671:protein C-terminal S-isoprenylcysteine carboxyl O-methyltransferase activity; GO:0016021:integral component of membrane; GO:0006481:C-terminal protein methylation; GO:0005783:endoplasmic reticulum; MapolyID:Mapoly0062s0094
Mp5g21160	9.32048	3.54845	0.985606	3.60027	0.00031789	0.00393752	Coils:Coil; MobiDBLite:consensus disorder prediction; MapolyID:Mapoly0058s0098MobiDBLite:consensus disorder prediction; Coils:Coil; MapolyID:Mapoly0058s0098MobiDBLite:consensus disorder prediction; Coils:Coil; MapolyID:Mapoly0058s0098MobiDBLite:consensus disorder prediction; Coils:Coil; MapolyID:Mapoly0058s0098Coils:Coil; MobiDBLite:consensus disorder prediction; MapolyID:Mapoly0058s0098
Mp6g06180	11.9406	2.76095	0.767458	3.59752	0.000321263	0.00397526	MobiDBLite:consensus disorder prediction; MapolyID:Mapoly0097s0026
Mp3g01160	2121.94	-1.07655	0.299475	-3.5948	0.000324644	0.00401303	KEGG:K01803:TPI, tpiA, triosephosphate isomerase (TIM) [EC:5.3.1.1]; KOG:KOG1643:Triosephosphate isomerase, [G]; Hamap:MF_00147_B:Triosephosphate isomerase [tpiA].; CDD:cd00311:TIM; ProSitePatterns:PS00171:Triosephosphate isomerase active site.; G3DSA:3.20.20.70:Aldolase class I; Pfam:PF00121:Triosephosphate isomerase; ProSiteProfiles:PS51440:Triosephosphate isomerase (TIM) family profile.; SUPERFAMILY:SSF51351:Triosephosphate isomerase (TIM); PTHR21139:SF27:OS09G0535000 PROTEIN; TIGRFAM:TIGR00419:tim: triose-phosphate isomerase; PANTHER:PTHR21139:TRIOSEPHOSPHATE ISOMERASE; GO:0004807:triose-phosphate isomerase activity; GO:0006096:glycolytic process; GO:0003824:catalytic activity; MapolyID:Mapoly0007s0110
Mp4g21240	735.326	-1.05612	0.294043	-3.59172	0.000328502	0.00405186	PTHR33219:SF11:PROTEIN COFACTOR ASSEMBLY OF COMPLEX C SUBUNIT B CCB3, CHLOROPLASTIC; MobiDBLite:consensus disorder prediction; Pfam:PF02325:YGGT family; PANTHER:PTHR33219:YLMG HOMOLOG PROTEIN 2, CHLOROPLASTIC; GO:0016020:membrane; MapolyID:Mapoly0101s0070
Mp1g01750	205.467	-1.13545	0.316149	-3.5915	0.00032878	0.00405186	CDD:cd00201:WW; SMART:SM00456:ww_5; PANTHER:PTHR14791:BOMB/KIRA PROTEINS; SUPERFAMILY:SSF51045:WW domain; ProSiteProfiles:PS50020:WW/rsp5/WWP domain profile.; G3DSA:2.20.70.10; ProSitePatterns:PS01159:WW/rsp5/WWP domain signature.; GO:0005515:protein binding; MapolyID:Mapoly0029s0070
Mp2g18340	46.4267	1.69605	0.472328	3.59084	0.00032962	0.00405615	KEGG:K00799:GST, gst, glutathione S-transferase [EC:2.5.1.18]; KOG:KOG0867:Glutathione S-transferase, [O]; SFLD:SFLDS00019:Glutathione Transferase (cytosolic); SUPERFAMILY:SSF52833:Thioredoxin-like; SFLD:SFLDG00358:Main (cytGST); ProSiteProfiles:PS50404:Soluble glutathione S-transferase N-terminal domain profile.; PANTHER:PTHR43900:GLUTATHIONE S-TRANSFERASE RHO; G3DSA:1.20.1050.10; G3DSA:3.40.30.10:Glutaredoxin; SUPERFAMILY:SSF47616:GST C-terminal domain-like; Pfam:PF00043:Glutathione S-transferase, C-terminal domain; Pfam:PF02798:Glutathione S-transferase, N-terminal domain; ProSiteProfiles:PS50405:Soluble glutathione S-transferase C-terminal domain profile.; GO:0005515:protein binding; GO:0006749:glutathione metabolic process; MapolyID:Mapoly0177s0013
Mp3g13010	178.836	1.17375	0.326887	3.5907	0.000329793	0.00405615	Pfam:PF02485:Core-2/I-Branching enzyme; PTHR31042:SF1:OS04G0607100 PROTEIN; PANTHER:PTHR31042:CORE-2/I-BRANCHING BETA-1,6-N-ACETYLGLUCOSAMINYLTRANSFERASE FAMILY PROTEIN-RELATED; GO:0016757:transferase activity, transferring glycosyl groups; GO:0016020:membrane; MapolyID:Mapoly0050s0093Pfam:PF02485:Core-2/I-Branching enzyme; PANTHER:PTHR31042:CORE-2/I-BRANCHING BETA-1,6-N-ACETYLGLUCOSAMINYLTRANSFERASE FAMILY PROTEIN-RELATED; PTHR31042:SF1:OS04G0607100 PROTEIN; GO:0016757:transferase activity, transferring glycosyl groups; GO:0016020:membrane; MapolyID:Mapoly0050s0093
Mp5g11440	194.608	1.56739	0.437324	3.58405	0.000338304	0.00415247	MobiDBLite:consensus disorder prediction; MapolyID:Mapoly0093s0067MobiDBLite:consensus disorder prediction; MapolyID:Mapoly0093s0067MobiDBLite:consensus disorder prediction; MapolyID:Mapoly0093s0067
Mp8g14580	70.8165	-1.06427	0.297135	-3.58179	0.000341251	0.00417846	KEGG:K06013:STE24, STE24 endopeptidase [EC:3.4.24.84]; KOG:KOG2719:Metalloprotease, N-term missing, [R]; G3DSA:3.30.2010.10:Metalloproteases (""zincins""); CDD:cd07343:M48A_Zmpste24p_like; PANTHER:PTHR10120:CAAX PRENYL PROTEASE 1; PTHR10120:SF27:CAAX PRENYL PROTEASE; Pfam:PF01435:Peptidase family M48; Pfam:PF16491:CAAX prenyl protease N-terminal, five membrane helices; GO:0008233:peptidase activity; GO:0071586:CAAX-box protein processing; GO:0004222:metalloendopeptidase activity; GO:0006508:proteolysis; MapolyID:Mapoly1163s0001
Mp2g02040	18.5034	3.58141	0.999839	3.58199	0.00034099	0.00417846	KOG:KOG1303:Amino acid transporters, [E]; Pfam:PF01490:Transmembrane amino acid transporter protein; PANTHER:PTHR48017:OS05G0424000 PROTEIN-RELATED; PTHR48017:SF173:OS01G0878700 PROTEIN; MapolyID:Mapoly0130s0012; MPGENES:MpAAP2:amino acid transporter
Mp7g04870	370.809	1.3377	0.373489	3.58164	0.000341448	0.00417846	KEGG:K00574:cfa, cyclopropane-fatty-acyl-phospholipid synthase [EC:2.1.1.79]; KOG:KOG0029:Amine oxidase, C-term missing, [Q]; SUPERFAMILY:SSF53335:S-adenosyl-L-methionine-dependent methyltransferases; G3DSA:3.50.50.60; PTHR43675:SF20:METHYLTRANSFERASE, PUTATIVE-RELATED; CDD:cd02440:AdoMet_MTases; G3DSA:3.40.50.150:Vaccinia Virus protein VP39; G3DSA:3.30.70.1990; PANTHER:PTHR43675:ARSENITE METHYLTRANSFERASE; SUPERFAMILY:SSF51905:FAD/NAD(P)-binding domain; G3DSA:1.10.405.20; Pfam:PF02353:Mycolic acid cyclopropane synthetase; PRINTS:PR00419:Adrenodoxin reductase family signature; Pfam:PF01593:Flavin containing amine oxidoreductase; GO:0016491:oxidoreductase activity; MapolyID:Mapoly0062s0039KEGG:K00574:cfa, cyclopropane-fatty-acyl-phospholipid synthase [EC:2.1.1.79]; KOG:KOG0029:Amine oxidase, C-term missing, [Q]; PTHR43675:SF20:METHYLTRANSFERASE, PUTATIVE-RELATED; G3DSA:3.30.70.1990; G3DSA:3.50.50.60; PRINTS:PR00419:Adrenodoxin reductase family signature; Pfam:PF01593:Flavin containing amine oxidoreductase; PANTHER:PTHR43675:ARSENITE METHYLTRANSFERASE; G3DSA:1.10.405.20; SUPERFAMILY:SSF51905:FAD/NAD(P)-binding domain; GO:0016491:oxidoreductase activity; MapolyID:Mapoly0062s0039
Mp5g11010	138.211	1.10293	0.308036	3.58053	0.000342893	0.00419194	KOG:KOG2142:Molybdenum cofactor sulfurase, N-term missing, [H]; MobiDBLite:consensus disorder prediction; PANTHER:PTHR14237:MOLYBDOPTERIN COFACTOR SULFURASE MOSC; Coils:Coil; PTHR14237:SF76:OS03G0765800 PROTEIN; G3DSA:3.40.640.10; SUPERFAMILY:SSF53383:PLP-dependent transferases; GO:0003824:catalytic activity; MapolyID:Mapoly0093s0023
Mp4g16050	1528.47	1.20503	0.336966	3.57612	0.000348737	0.00425487	KOG:KOG3183:Predicted Zn-finger protein, C-term missing, [R]; PTHR14677:SF20:AN1-TYPE ZINC FINGER PROTEIN 1; ProSiteProfiles:PS51039:Zinc finger AN1-type profile.; SUPERFAMILY:SSF118310:AN1-like Zinc finger; Pfam:PF01428:AN1-like Zinc finger; SMART:SM00154:AN1_Zf_4; G3DSA:4.10.1110.10:Riken cdna 2310008m20 protein; PANTHER:PTHR14677:ARSENITE INDUCUBLE RNA ASSOCIATED PROTEIN AIP-1-RELATED; GO:0008270:zinc ion binding; MapolyID:Mapoly0054s0070
Mp3g10850	46.9739	1.32586	0.371028	3.57348	0.000352263	0.00428747	KEGG:K13071:PAO, ACD1, pheophorbide a oxygenase [EC:1.14.15.17]; Pfam:PF00355:Rieske [2Fe-2S] domain; PANTHER:PTHR21266:IRON-SULFUR DOMAIN CONTAINING PROTEIN; Pfam:PF08417:Pheophorbide a oxygenase; SUPERFAMILY:SSF55961:Bet v1-like; PTHR21266:SF47:SLR1747 PROTEIN; MobiDBLite:consensus disorder prediction; G3DSA:2.102.10.10; ProSiteProfiles:PS51296:Rieske [2Fe-2S] iron-sulfur domain profile.; SUPERFAMILY:SSF50022:ISP domain; GO:0010277:chlorophyllide a oxygenase [overall] activity; GO:0051537:2 iron, 2 sulfur cluster binding; MapolyID:Mapoly0037s0111
Mp2g10010	50.8529	2.28162	0.6387	3.57228	0.00035388	0.00430044	Pfam:PF04654:Protein of unknown function, DUF599; PANTHER:PTHR31881; PTHR31881:SF6:OS09G0494600 PROTEIN; MapolyID:Mapoly0129s0026
Mp1g28540	281.903	1.02504	0.287362	3.56707	0.000360989	0.00436943	KEGG:K00901:dgkA, DGK, diacylglycerol kinase (ATP) [EC:2.7.1.107]; KOG:KOG1169:Diacylglycerol kinase, N-term missing, [IT]; G3DSA:3.40.50.10330; SUPERFAMILY:SSF111331:NAD kinase/diacylglycerol kinase-like; Pfam:PF00781:Diacylglycerol kinase catalytic domain; MobiDBLite:consensus disorder prediction; G3DSA:2.60.200.40; PTHR11255:SF96:DIACYLGLYCEROL KINASE; ProSiteProfiles:PS50146:DAG-kinase catalytic (DAGKc) domain profile.; SMART:SM00045:dagk_c4b_2; Pfam:PF00609:Diacylglycerol kinase accessory domain; PANTHER:PTHR11255:DIACYLGLYCEROL KINASE; SMART:SM00046:dagk_c4a_7; GO:0016301:kinase activity; GO:0003951:NAD+ kinase activity; GO:0007165:signal transduction; GO:0004143:diacylglycerol kinase activity; GO:0007205:protein kinase C-activating G protein-coupled receptor signaling pathway; MapolyID:Mapoly0002s0026
Mp8g01470	27.532	2.22362	0.62378	3.56474	0.000364213	0.00440409	KEGG:K02895:RP-L24, MRPL24, rplX, large subunit ribosomal protein L24; KOG:KOG1708:Mitochondrial/chloroplast ribosomal protein L24, N-term missing, [J]; Hamap:MF_01326_B:50S ribosomal protein L24 [rplX].; CDD:cd06089:KOW_RPL26; SMART:SM00739:kow_9; Pfam:PF17136:Ribosomal proteins 50S L24/mitochondrial 39S L24; ProSitePatterns:PS01108:Ribosomal protein L24 signature.; G3DSA:2.30.30.30; PANTHER:PTHR12903:MITOCHONDRIAL RIBOSOMAL PROTEIN L24; PTHR12903:SF0:39S RIBOSOMAL PROTEIN L24, MITOCHONDRIAL; Pfam:PF00467:KOW motif; TIGRFAM:TIGR01079:rplX_bact: ribosomal protein uL24; SUPERFAMILY:SSF50104:Translation proteins SH3-like domain; GO:0005840:ribosome; GO:0003723:RNA binding; GO:0003735:structural constituent of ribosome; GO:0006412:translation; MapolyID:Mapoly0064s0052
Mp6g12290	271.629	-1.13834	0.319685	-3.56083	0.000369689	0.00445267	KOG:KOG0544:FKBP-type peptidyl-prolyl cis-trans isomerase, [O]; G3DSA:3.10.50.40; PTHR43811:SF32:PEPTIDYL-PROLYL CIS-TRANS ISOMERASE FKBP16-4, CHLOROPLASTIC; ProSiteProfiles:PS50059:FKBP-type peptidyl-prolyl cis-trans isomerase domain profile.; PANTHER:PTHR43811:FKBP-TYPE PEPTIDYL-PROLYL CIS-TRANS ISOMERASE FKPA; SUPERFAMILY:SSF54534:FKBP-like; Pfam:PF00254:FKBP-type peptidyl-prolyl cis-trans isomerase; GO:0003755:peptidyl-prolyl cis-trans isomerase activity; MapolyID:Mapoly0135s0005
Mp5g08090	19.0509	3.07471	0.864417	3.55697	0.000375158	0.00448902	SUPERFAMILY:SSF103481:Multidrug resistance efflux transporter EmrE; MobiDBLite:consensus disorder prediction; Pfam:PF00892:EamA-like transporter family; PTHR22911:SF76:BIOTIN TRANSPORTER; PANTHER:PTHR22911:ACYL-MALONYL CONDENSING ENZYME-RELATED; GO:0016021:integral component of membrane; GO:0016020:membrane; MapolyID:Mapoly0086s0013
Mp2g09780	44.5327	4.8023	1.35014	3.55688	0.000375279	0.00448902	ProSiteProfiles:PS51257:Prokaryotic membrane lipoprotein lipid attachment site profile.; MobiDBLite:consensus disorder prediction; MapolyID:Mapoly0129s0004ProSiteProfiles:PS51257:Prokaryotic membrane lipoprotein lipid attachment site profile.; MobiDBLite:consensus disorder prediction; MapolyID:Mapoly0129s0004
Mp3g12300	84.9657	1.76049	0.494833	3.55774	0.000374055	0.00448902	PANTHER:PTHR31867:EXPANSIN-A15; SUPERFAMILY:SSF50685:Barwin-like endoglucanases; SMART:SM00837:dpbb_1; ProSiteProfiles:PS50842:Expansin, family-45 endoglucanase-like domain profile.; Pfam:PF03330:Lytic transglycolase; PRINTS:PR01225:Expansin/Lol pI family signature; G3DSA:2.40.40.10; ProSiteProfiles:PS50843:Expansin, Cellulose-binding-like domain profile.; PRINTS:PR01226:Expansin signature; G3DSA:2.60.40.760; SUPERFAMILY:SSF49590:PHL pollen allergen; Pfam:PF01357:Expansin C-terminal domain; GO:0005576:extracellular region; GO:0009664:plant-type cell wall organization; MapolyID:Mapoly0050s0035G3DSA:2.60.40.760; G3DSA:2.40.40.10; PRINTS:PR01226:Expansin signature; ProSiteProfiles:PS50842:Expansin, family-45 endoglucanase-like domain profile.; PANTHER:PTHR31867:EXPANSIN-A15; Pfam:PF01357:Expansin C-terminal domain; SMART:SM00837:dpbb_1; Pfam:PF03330:Lytic transglycolase; SUPERFAMILY:SSF49590:PHL pollen allergen; ProSiteProfiles:PS50843:Expansin, Cellulose-binding-like domain profile.; PRINTS:PR01225:Expansin/Lol pI family signature; SUPERFAMILY:SSF50685:Barwin-like endoglucanases; GO:0005576:extracellular region; GO:0009664:plant-type cell wall organization; MapolyID:Mapoly0050s0035
Mp4g16690	276.136	-1.1625	0.327047	-3.55454	0.000378646	0.00451602	KEGG:K08869:ADCK, ABC1, aarF domain-containing kinase; KOG:KOG1235:Predicted unusual protein kinase, [R]; PANTHER:PTHR43173:ABC1 FAMILY PROTEIN; Coils:Coil; PTHR43173:SF12:PROTEIN KINASE SUPERFAMILY PROTEIN; ProSiteProfiles:PS50011:Protein kinase domain profile.; CDD:cd05121:ABC1_ADCK3-like; SUPERFAMILY:SSF56112:Protein kinase-like (PK-like); Pfam:PF03109:ABC1 family; GO:0004672:protein kinase activity; GO:0006468:protein phosphorylation; GO:0005524:ATP binding; MapolyID:Mapoly0054s0136
Mp6g02120	56.0835	-2.67628	0.752997	-3.55418	0.000379163	0.00451777	KEGG:K03327:TC.MATE, SLC47A, norM, mdtK, dinF, multidrug resistance protein, MATE family; KOG:KOG1347:Uncharacterized membrane protein, predicted efflux pump, [R]; CDD:cd13132:MATE_eukaryotic; Pfam:PF01554:MatE; PANTHER:PTHR11206:MULTIDRUG RESISTANCE PROTEIN; TIGRFAM:TIGR00797:matE: MATE efflux family protein; PTHR11206:SF173:PROTEIN DETOXIFICATION; GO:0016020:membrane; GO:0055085:transmembrane transport; GO:0042910:xenobiotic transmembrane transporter activity; GO:0015297:antiporter activity; MapolyID:Mapoly0248s0004
Mp5g06380	89.9429	-1.92848	0.54306	-3.55113	0.000383578	0.00456593	MobiDBLite:consensus disorder prediction; Coils:Coil; MapolyID:Mapoly0189s0016
Mp4g10900	4088.3	1.15675	0.326468	3.54322	0.000395267	0.00469134	KEGG:K08916:LHCB5, light-harvesting complex II chlorophyll a/b binding protein 5; Pfam:PF00504:Chlorophyll A-B binding protein; PTHR21649:SF16:CHLOROPHYLL A-B BINDING PROTEIN CP26, CHLOROPLASTIC; SUPERFAMILY:SSF103511:Chlorophyll a-b binding protein; G3DSA:1.10.3460.10; PANTHER:PTHR21649:CHLOROPHYLL A/B BINDING PROTEIN; GO:0016020:membrane; GO:0009765:photosynthesis, light harvesting; MapolyID:Mapoly0011s0076
Mp7g18770	42.0604	3.88013	1.09519	3.54288	0.000395785	0.00469293	MobiDBLite:consensus disorder prediction; PANTHER:PTHR36793:RIBOSOMAL RNA SMALL SUBUNIT METHYLTRANSFERASE J; MapolyID:Mapoly0067s0100
Mp3g22130	34.8415	2.6687	0.753509	3.54169	0.000397569	0.00470164	KOG:KOG1187:Serine/threonine protein kinase, [T]; KOG:KOG0472:Leucine-rich repeat protein, [S]; KOG:KOG4194:Membrane glycoprotein LIG-1, C-term missing, [T]; Pfam:PF08263:Leucine rich repeat N-terminal domain; SMART:SM00365:LRR_sd22_2; SUPERFAMILY:SSF52058:L domain-like; G3DSA:3.80.10.10:Ribonuclease Inhibitor; Pfam:PF00069:Protein kinase domain; SUPERFAMILY:SSF52047:RNI-like; ProSitePatterns:PS00109:Tyrosine protein kinases specific active-site signature.; G3DSA:1.10.510.10:Transferase(Phosphotransferase) domain 1; SMART:SM00219:tyrkin_6; ProSiteProfiles:PS50011:Protein kinase domain profile.; PANTHER:PTHR48053:LEUCINE RICH REPEAT FAMILY PROTEIN, EXPRESSED; MobiDBLite:consensus disorder prediction; SUPERFAMILY:SSF56112:Protein kinase-like (PK-like); PRINTS:PR00019:Leucine-rich repeat signature; SMART:SM00369:LRR_typ_2; G3DSA:3.30.200.20:Phosphorylase Kinase, domain 1; Pfam:PF13855:Leucine rich repeat; GO:0004672:protein kinase activity; GO:0004713:protein tyrosine kinase activity; GO:0006468:protein phosphorylation; GO:0005515:protein binding; GO:0005524:ATP binding; MapolyID:Mapoly0089s0004
Mp2g13970	149.009	-1.05284	0.297273	-3.54167	0.000397598	0.00470164	G3DSA:2.40.40.10; SUPERFAMILY:SSF50685:Barwin-like endoglucanases
Mp3g17870	76.0339	1.47386	0.416154	3.54162	0.000397674	0.00470164	MobiDBLite:consensus disorder prediction; PANTHER:PTHR35124:CYTOCHROME P450 FAMILY PROTEIN; MapolyID:Mapoly0039s0009
Mp4g21300	15.3949	3.2578	0.920241	3.54016	0.000399885	0.00471865	KEGG:K09422:MYBP, transcription factor MYB, plant; KOG:KOG0048:Transcription factor, Myb superfamily, C-term missing, [K]; G3DSA:1.10.10.60; SUPERFAMILY:SSF46689:Homeodomain-like; PANTHER:PTHR47999:TRANSCRIPTION FACTOR MYB8-RELATED-RELATED; MobiDBLite:consensus disorder prediction; Pfam:PF00249:Myb-like DNA-binding domain; ProSiteProfiles:PS51294:Myb-type HTH DNA-binding domain profile.; Coils:Coil; CDD:cd00167:SANT; SMART:SM00717:sant; PTHR47999:SF68:MYB DOMAIN PROTEIN 40; MapolyID:Mapoly0090s0091; MPGENES:Mp1R-MYB17:transcription factor, MYB
Mp5g01120	343.675	-1.21233	0.342434	-3.54034	0.000399612	0.00471865	MapolyID:Mapoly0197s0006
Mp6g06850	4.37847	6.72337	1.90034	3.53799	0.000403185	0.00475299	Pfam:PF03195:Lateral organ boundaries (LOB) domain; PANTHER:PTHR31301:LOB DOMAIN-CONTAINING PROTEIN 4-RELATED; PTHR31301:SF67:LOB DOMAIN-CONTAINING PROTEIN 22; MobiDBLite:consensus disorder prediction; ProSiteProfiles:PS50891:LOB domain profile.; Coils:Coil; MapolyID:Mapoly0173s0030; MPGENES:MpASLBD16:transcription factor, ASL/LBD
Mp3g24750	1211.5	1.66345	0.470222	3.53758	0.000403811	0.00475577	MapolyID:Mapoly0183s0007MapolyID:Mapoly0183s0007
Mp2g02910	17.5515	3.54858	1.0039	3.53478	0.000408109	0.00479254	KEGG:K05658:ABCB1, CD243, ATP-binding cassette, subfamily B (MDR/TAP), member 1 [EC:7.6.2.2]; KOG:KOG0055:Multidrug/pheromone exporter, ABC superfamily, [Q]; PANTHER:PTHR24221:ATP-BINDING CASSETTE SUB-FAMILY B; SUPERFAMILY:SSF90123:ABC transporter transmembrane region; MobiDBLite:consensus disorder prediction; ProSiteProfiles:PS50929:ABC transporter integral membrane type-1 fused domain profile.; SUPERFAMILY:SSF52540:P-loop containing nucleoside triphosphate hydrolases; CDD:cd18578:ABC_6TM_Pgp_ABCB1_D2_like; ProSiteProfiles:PS50893:ATP-binding cassette, ABC transporter-type domain profile.; ProSitePatterns:PS00211:ABC transporters family signature.; CDD:cd18577:ABC_6TM_Pgp_ABCB1_D1_like; Pfam:PF00005:ABC transporter; CDD:cd03249:ABC_MTABC3_MDL1_MDL2; PTHR24221:SF415:ABC TRANSPORTER B FAMILY MEMBER 13-RELATED; Pfam:PF00664:ABC transporter transmembrane region; G3DSA:1.20.1560.10; G3DSA:3.40.50.300; SMART:SM00382:AAA_5; GO:0016021:integral component of membrane; GO:0042626:ATPase-coupled transmembrane transporter activity; GO:0055085:transmembrane transport; GO:0005524:ATP binding; MapolyID:Mapoly0075s0052; MPGENES:MpABCB2:Auxin transport
Mp5g16730	458.085	-1.04838	0.296714	-3.53331	0.000410394	0.00481474	KEGG:K00815:TAT, tyrosine aminotransferase [EC:2.6.1.5]; KOG:KOG0259:Tyrosine aminotransferase, [E]; MobiDBLite:consensus disorder prediction; ProSitePatterns:PS00105:Aminotransferases class-I pyridoxal-phosphate attachment site.; Pfam:PF00155:Aminotransferase class I and II; G3DSA:3.40.640.10; G3DSA:3.90.1150.10:Aspartate Aminotransferase; PANTHER:PTHR45744:TYROSINE AMINOTRANSFERASE; CDD:cd00609:AAT_like; TIGRFAM:TIGR01265:tyr_nico_aTase: tyrosine/nicotianamine family aminotransferase; SUPERFAMILY:SSF53383:PLP-dependent transferases; GO:0003824:catalytic activity; GO:0008483:transaminase activity; GO:0006520:cellular amino acid metabolic process; GO:0030170:pyridoxal phosphate binding; GO:0009058:biosynthetic process; MapolyID:Mapoly0117s0033
Mp4g12660	125.86	-1.86341	0.52752	-3.5324	0.000411799	0.00482659	KEGG:K15523:FN3KRP, protein-ribulosamine 3-kinase [EC:2.7.1.172]; KOG:KOG3021:Predicted kinase, [R]; Pfam:PF03881:Fructosamine kinase; G3DSA:3.30.200.20:Phosphorylase Kinase, domain 1; PTHR12149:SF8:FRUCTOSAMINE 3 KINASE-RELATED PROTEIN; SUPERFAMILY:SSF56112:Protein kinase-like (PK-like); G3DSA:3.90.1200.10; PIRSF:PIRSF006221:KT3K; PANTHER:PTHR12149:FRUCTOSAMINE 3 KINASE-RELATED PROTEIN; MapolyID:Mapoly0138s0005
Mp5g11280	30.6529	-3.28997	0.931598	-3.53153	0.000413163	0.00483792	MapolyID:Mapoly0093s0051
Mp4g10960	517.611	-1.12142	0.317714	-3.52965	0.000416117	0.0048632	PANTHER:PTHR31531:E3 UBIQUITIN-PROTEIN LIGASE E3D FAMILY MEMBER; Pfam:PF09814:HECT-like Ubiquitin-conjugating enzyme (E2)-binding; MapolyID:Mapoly0011s0081
Mp2g16060	1388.84	-1.40824	0.399232	-3.52737	0.000419709	0.00490048	KEGG:K00695:SUS, sucrose synthase [EC:2.4.1.13]; KOG:KOG0853:Glycosyltransferase, [M]; PANTHER:PTHR45839; SUPERFAMILY:SSF53756:UDP-Glycosyltransferase/glycogen phosphorylase; G3DSA:3.10.450.330; MobiDBLite:consensus disorder prediction; G3DSA:3.40.50.2000:Glycogen Phosphorylase B,; Pfam:PF00534:Glycosyl transferases group 1; PTHR45839:SF13:SUCROSE SYNTHASE 3; Pfam:PF00862:Sucrose synthase; G3DSA:1.20.120.1230; TIGRFAM:TIGR02470:sucr_synth: sucrose synthase; GO:0016757:transferase activity, transferring glycosyl groups; GO:0005985:sucrose metabolic process; GO:0016157:sucrose synthase activity; MapolyID:Mapoly0122s0057
Mp4g01900	192.266	1.84588	0.523355	3.52702	0.000420271	0.00490236	KEGG:K05866:CDC25B, M-phase inducer phosphatase 2 [EC:3.1.3.48]; KOG:KOG3772:M-phase inducer phosphatase, N-term missing, [D]; PTHR10828:SF17:CDC25-LIKE PROTEIN PHOSPHATASE TWINE-RELATED; PANTHER:PTHR10828:M-PHASE INDUCER PHOSPHATASE DUAL SPECIFICITY PHOSPHATASE CDC25; SUPERFAMILY:SSF52821:Rhodanese/Cell cycle control phosphatase; SMART:SM00450:rhod_4; ProSiteProfiles:PS50206:Rhodanese domain profile.; Pfam:PF00581:Rhodanese-like domain; MobiDBLite:consensus disorder prediction; PRINTS:PR00716:M-phase inducer phosphatase signature; G3DSA:3.40.250.10:Oxidized Rhodanese; GO:1902751:positive regulation of cell cycle G2/M phase transition; GO:0006470:protein dephosphorylation; GO:0004725:protein tyrosine phosphatase activity; MapolyID:Mapoly0098s0009KEGG:K05866:CDC25B, M-phase inducer phosphatase 2 [EC:3.1.3.48]; KOG:KOG3772:M-phase inducer phosphatase, N-term missing, [D]; PTHR10828:SF17:CDC25-LIKE PROTEIN PHOSPHATASE TWINE-RELATED; PANTHER:PTHR10828:M-PHASE INDUCER PHOSPHATASE DUAL SPECIFICITY PHOSPHATASE CDC25; SUPERFAMILY:SSF52821:Rhodanese/Cell cycle control phosphatase; SMART:SM00450:rhod_4; ProSiteProfiles:PS50206:Rhodanese domain profile.; Pfam:PF00581:Rhodanese-like domain; MobiDBLite:consensus disorder prediction; PRINTS:PR00716:M-phase inducer phosphatase signature; G3DSA:3.40.250.10:Oxidized Rhodanese; GO:1902751:positive regulation of cell cycle G2/M phase transition; GO:0006470:protein dephosphorylation; GO:0004725:protein tyrosine phosphatase activity; MapolyID:Mapoly0098s0009
Mp3g08770	287.51	3.48719	0.98963	3.52373	0.000425518	0.00494939	MobiDBLite:consensus disorder prediction; Coils:Coil; Pfam:PF07839:Plant calmodulin-binding domain; Pfam:PF06886:Targeting protein for Xklp2 (TPX2) domain; PTHR14326:SF25:OS12G0577000 PROTEIN; PANTHER:PTHR14326:TARGETING PROTEIN FOR XKLP2; GO:0005819:spindle; GO:0005516:calmodulin binding; GO:0005874:microtubule; GO:0032147:activation of protein kinase activity; GO:0060236:regulation of mitotic spindle organization; MapolyID:Mapoly0105s0040
Mp5g09010	32.7774	-2.37237	0.673413	-3.52291	0.000426833	0.00495996	MobiDBLite:consensus disorder prediction; MapolyID:Mapoly0095s0057
Mp2g10410	7.17526	6.12591	1.74044	3.51976	0.00043194	0.00500502	KOG:KOG1176:Acyl-CoA synthetase, [I]; KOG:KOG0029:Amine oxidase, C-term missing, [Q]; G3DSA:1.10.405.20; Pfam:PF14602:Hexapeptide repeat of succinyl-transferase; G3DSA:2.160.10.10:Hexapeptide repeat proteins; PRINTS:PR00419:Adrenodoxin reductase family signature; CDD:cd05931:FAAL; G3DSA:2.40.180.10:Catalase HpII; PTHR42841:SF4:AMP-BINDING ENZYME; G3DSA:1.10.1200.10; SUPERFAMILY:SSF51161:Trimeric LpxA-like enzymes; SUPERFAMILY:SSF51905:FAD/NAD(P)-binding domain; Pfam:PF00501:AMP-binding enzyme; SUPERFAMILY:SSF47336:ACP-like; PANTHER:PTHR42841:AMINE OXIDASE; ProSitePatterns:PS00455:Putative AMP-binding domain signature.; SUPERFAMILY:SSF56634:Heme-dependent catalase-like; SUPERFAMILY:SSF56801:Acetyl-CoA synthetase-like; G3DSA:3.30.70.1990; Pfam:PF01593:Flavin containing amine oxidoreductase; G3DSA:3.30.300.30; G3DSA:3.50.50.60; GO:0004096:catalase activity; GO:0020037:heme binding; GO:0008610:lipid biosynthetic process; GO:0016491:oxidoreductase activity; MapolyID:Mapoly0023s0010
Mp2g04500	11.2111	4.02701	1.14607	3.51376	0.000441809	0.00509654	MapolyID:Mapoly0031s0105
Mp3g11290	1634.16	-1.06807	0.303973	-3.51369	0.000441925	0.00509654	KEGG:K17892:FTRC, ferredoxin-thioredoxin reductase catalytic chain [EC:1.8.7.2]; SUPERFAMILY:SSF57662:Ferredoxin thioredoxin reductase (FTR), catalytic beta chain; PANTHER:PTHR35113:FERREDOXIN-THIOREDOXIN REDUCTASE CATALYTIC CHAIN, CHLOROPLASTIC; Pfam:PF02943:Ferredoxin thioredoxin reductase catalytic beta chain; G3DSA:3.90.460.10:Ferredoxin Thioredoxin Reductase; GO:0016730:oxidoreductase activity, acting on iron-sulfur proteins as donors; MapolyID:Mapoly0037s0068
Mp8g02930	10.1193	4.10011	1.16819	3.5098	0.000448445	0.00515712	KEGG:K17470:SULTR1, sulfate transporter 1, high-affinity; KOG:KOG0236:Sulfate/bicarbonate/oxalate exchanger SAT-1 and related transporters (SLC26 family), [P]; MobiDBLite:consensus disorder prediction; CDD:cd07042:STAS_SulP_like_sulfate_transporter; SUPERFAMILY:SSF52091:SpoIIaa-like; Pfam:PF01740:STAS domain; G3DSA:3.30.750.24; ProSiteProfiles:PS50801:STAS domain profile.; TIGRFAM:TIGR00815:sulP: sulfate permease; PTHR11814:SF235; Pfam:PF00916:Sulfate permease family; PANTHER:PTHR11814:SULFATE TRANSPORTER; GO:0015116:sulfate transmembrane transporter activity; GO:0008271:secondary active sulfate transmembrane transporter activity; GO:0016021:integral component of membrane; GO:0055085:transmembrane transport; GO:0008272:sulfate transport; GO:0016020:membrane; MapolyID:Mapoly0012s0086KEGG:K17470:SULTR1, sulfate transporter 1, high-affinity; KOG:KOG0236:Sulfate/bicarbonate/oxalate exchanger SAT-1 and related transporters (SLC26 family), [P]; MobiDBLite:consensus disorder prediction; CDD:cd07042:STAS_SulP_like_sulfate_transporter; SUPERFAMILY:SSF52091:SpoIIaa-like; Pfam:PF01740:STAS domain; G3DSA:3.30.750.24; ProSiteProfiles:PS50801:STAS domain profile.; TIGRFAM:TIGR00815:sulP: sulfate permease; PTHR11814:SF235; Pfam:PF00916:Sulfate permease family; PANTHER:PTHR11814:SULFATE TRANSPORTER; GO:0015116:sulfate transmembrane transporter activity; GO:0008271:secondary active sulfate transmembrane transporter activity; GO:0016021:integral component of membrane; GO:0055085:transmembrane transport; GO:0008272:sulfate transport; GO:0016020:membrane; MapolyID:Mapoly0012s0086
Mp1g20580	86.8536	1.50041	0.427606	3.50886	0.000450025	0.00516556	KOG:KOG4658:Apoptotic ATPase, [T]; PANTHER:PTHR16083:LEUCINE RICH REPEAT CONTAINING PROTEIN; G3DSA:3.80.10.10:Ribonuclease Inhibitor; PTHR16083:SF26:LEUCINE-RICH REPEAT-CONTAINING PROTEIN SOG2; G3DSA:3.40.50.300; Pfam:PF00560:Leucine Rich Repeat; Pfam:PF00931:NB-ARC domain; SUPERFAMILY:SSF52058:L domain-like; PRINTS:PR00364:Disease resistance protein signature; SUPERFAMILY:SSF52540:P-loop containing nucleoside triphosphate hydrolases; Coils:Coil; GO:0005515:protein binding; GO:0043531:ADP binding; MapolyID:Mapoly0001s0394
Mp2g10970	61.2227	1.47846	0.421346	3.50889	0.000449982	0.00516556	KEGG:K09375:LHX6_8, LIM homeobox protein 6/8; MapolyID:Mapoly0023s0063
Mp6g03150	1544.34	-1.2054	0.34371	-3.50703	0.000453137	0.00518555	KEGG:K11275:H1_5, histone H1/5; KOG:KOG4012:Histone H1, [B]; MobiDBLite:consensus disorder prediction; SUPERFAMILY:SSF46785:"Winged helix" DNA-binding domain; ProSiteProfiles:PS51504:Linker histone H1/H5 globular (H15) domain profile.; CDD:cd00073:H15; PTHR11467:SF130:HISTONE H1; Pfam:PF00538:linker histone H1 and H5 family; PRINTS:PR00624:Histone H5 signature; PANTHER:PTHR11467:HISTONE H1; G3DSA:1.10.10.10:""winged helix"" repressor DNA binding domain; SMART:SM00526:h15plus2; GO:0006334:nucleosome assembly; GO:0003677:DNA binding; GO:0000786:nucleosome; MapolyID:Mapoly0035s0095
Mp3g00900	36.0887	-2.25747	0.643698	-3.50703	0.000453139	0.00518555	KOG:KOG1764:5'-AMP-activated protein kinase, gamma subunit, [C]; PTHR13780:SF101:SNF1-RELATED PROTEIN KINASE REGULATORY SUBUNIT GAMMA-LIKE PV42A; CDD:cd02205:CBS_pair_SF; Pfam:PF00571:CBS domain; PANTHER:PTHR13780:AMP-ACTIVATED PROTEIN KINASE, GAMMA REGULATORY SUBUNIT; SUPERFAMILY:SSF54631:CBS-domain pair; ProSiteProfiles:PS51371:CBS domain profile.; G3DSA:3.10.580.10; SMART:SM00116:cbs_1; MapolyID:Mapoly0007s0086
Mp7g11110	254.254	-1.0771	0.307143	-3.50684	0.000453465	0.00518555	KEGG:K09843:CYP707A, (+)-abscisic acid 8'-hydroxylase [EC:1.14.14.137]; KOG:KOG0157:Cytochrome P450 CYP4/CYP19/CYP26 subfamilies, [QI]; SUPERFAMILY:SSF48264:Cytochrome P450; PRINTS:PR00385:P450 superfamily signature; G3DSA:1.10.630.10:Cytochrome p450; PRINTS:PR00463:E-class P450 group I signature; PANTHER:PTHR24286:CYTOCHROME P450 26; Pfam:PF00067:Cytochrome P450; PTHR24286:SF220:ABSCISIC ACID 8'-HYDROXYLASE 2; GO:0016705:oxidoreductase activity, acting on paired donors, with incorporation or reduction of molecular oxygen; GO:0020037:heme binding; GO:0005506:iron ion binding; MapolyID:Mapoly0003s0125
Mp6g01440	70.5443	4.23795	1.20871	3.50618	0.000454595	0.0051936	MobiDBLite:consensus disorder prediction; PANTHER:PTHR34960:EMB|CAB68146.1-RELATED; PTHR34960:SF1:EMB|CAB68146.1-RELATED; MapolyID:Mapoly0052s0060
Mp6g05980	21.2663	3.2411	0.924595	3.50542	0.00045588	0.00520343	KOG:KOG1339:Aspartyl protease, [O]; Pfam:PF14543:Xylanase inhibitor N-terminal; ProSiteProfiles:PS51767:Peptidase family A1 domain profile.; Pfam:PF14541:Xylanase inhibitor C-terminal; PRINTS:PR00792:Pepsin (A1) aspartic protease family signature; G3DSA:2.40.70.10:Acid Proteases; ProSitePatterns:PS00141:Eukaryotic and viral aspartyl proteases active site.; PTHR47967:SF23:OS08G0469000 PROTEIN; SUPERFAMILY:SSF50630:Acid proteases; PANTHER:PTHR47967:OS07G0603500 PROTEIN-RELATED; GO:0006508:proteolysis; GO:0004190:aspartic-type endopeptidase activity; MapolyID:Mapoly0097s0046
Mp5g16130	10.4988	4.26442	1.21776	3.50185	0.000462039	0.00525408	MapolyID:Mapoly2023s0001
Mp5g20240	45.6753	3.49121	0.997546	3.49979	0.000465618	0.00528137	MobiDBLite:consensus disorder prediction; MapolyID:Mapoly0340s0001
Mp1g27440	100.511	-1.19483	0.341405	-3.49973	0.000465736	0.00528137	KEGG:K00940:ndk, NME, nucleoside-diphosphate kinase [EC:2.7.4.6]; KOG:KOG0888:Nucleoside diphosphate kinase, [F]; SMART:SM00562:ndk_5; PIRSF:PIRSF036503:NDK7; G3DSA:3.30.70.141; PANTHER:PTHR43109:NUCLEOSIDE DIPHOSPHATE KINASE 7; ProSiteProfiles:PS51336:DM10 domain profile.; SUPERFAMILY:SSF54919:Nucleoside diphosphate kinase, NDK; Pfam:PF00334:Nucleoside diphosphate kinase; SMART:SM00676:dm10; CDD:cd04412:NDPk7B; PRINTS:PR01243:Nucleoside diphosphate kinase signature; GO:0006228:UTP biosynthetic process; GO:0006183:GTP biosynthetic process; GO:0006241:CTP biosynthetic process; GO:0004550:nucleoside diphosphate kinase activity; GO:0005524:ATP binding; GO:0006165:nucleoside diphosphate phosphorylation; MapolyID:Mapoly0002s0134
Mp4g22180	28.0317	3.03529	0.867361	3.49945	0.00046622	0.00528195	PRINTS:PR01225:Expansin/Lol pI family signature; PRINTS:PR01226:Expansin signature; ProSiteProfiles:PS50843:Expansin, Cellulose-binding-like domain profile.; G3DSA:2.40.40.10; PTHR31867:SF165:EXPANSIN-A11; Pfam:PF01357:Expansin C-terminal domain; SUPERFAMILY:SSF49590:PHL pollen allergen; SUPERFAMILY:SSF50685:Barwin-like endoglucanases; G3DSA:2.60.40.760; PANTHER:PTHR31867:EXPANSIN-A15; Pfam:PF03330:Lytic transglycolase; ProSiteProfiles:PS50842:Expansin, family-45 endoglucanase-like domain profile.; SMART:SM00837:dpbb_1; GO:0005576:extracellular region; GO:0009664:plant-type cell wall organization; MapolyID:Mapoly0090s0011
Mp2g15160	114.131	1.3323	0.380851	3.49823	0.000468354	0.00530122	MapolyID:Mapoly0082s0012
Mp8g00280	7.72964	4.83317	1.38214	3.49687	0.000470753	0.005322	Coils:Coil; Pfam:PF01926:50S ribosome-binding GTPase; SUPERFAMILY:SSF52540:P-loop containing nucleoside triphosphate hydrolases; PANTHER:PTHR32046; ProSitePatterns:PS00675:Sigma-54 interaction domain ATP-binding region A signature.; GO:0005525:GTP binding; MapolyID:Mapoly0077s0041
Mp5g24220	72.7911	1.196	0.342039	3.49669	0.000471062	0.005322	KEGG:K18886:GAMT2, gibberellin A4 carboxyl methyltransferase [EC:2.1.1.276]; Coils:Coil; G3DSA:1.10.1200.270; G3DSA:3.40.50.150:Vaccinia Virus protein VP39; Pfam:PF03492:SAM dependent carboxyl methyltransferase; SUPERFAMILY:SSF53335:S-adenosyl-L-methionine-dependent methyltransferases; PANTHER:PTHR31009:S-ADENOSYL-L-METHIONINE:CARBOXYL METHYLTRANSFERASE FAMILY PROTEIN; PTHR31009:SF42:INDOLE-3-ACETATE O-METHYLTRANSFERASE 1; GO:0008168:methyltransferase activity; MapolyID:Mapoly0010s0033
Mp1g21370	186.82	1.14986	0.329119	3.49374	0.000476304	0.00537129	KEGG:K10896:FANCM, fanconi anemia group M protein; KOG:KOG0354:DEAD-box like helicase, C-term missing, [R]; CDD:cd18801:SF2_C_FANCM_Hef; SMART:SM00487:ultradead3; ProSiteProfiles:PS51192:Superfamilies 1 and 2 helicase ATP-binding type-1 domain profile.; ProSiteProfiles:PS51194:Superfamilies 1 and 2 helicase C-terminal domain profile.; MobiDBLite:consensus disorder prediction; G3DSA:1.20.1320.20:hef helicase domain; Pfam:PF04851:Type III restriction enzyme, res subunit; Pfam:PF00271:Helicase conserved C-terminal domain; CDD:cd12091:FANCM_ID; SUPERFAMILY:SSF52540:P-loop containing nucleoside triphosphate hydrolases; PANTHER:PTHR14025:FANCONI ANEMIA GROUP M FANCM FAMILY MEMBER; PTHR14025:SF20:FANCONI ANEMIA GROUP M PROTEIN; SMART:SM00490:helicmild6; G3DSA:3.40.50.300; CDD:cd18033:DEXDc_FANCM; GO:0006281:DNA repair; GO:0043138:3'-5' DNA helicase activity; GO:0016787:hydrolase activity; GO:0003677:DNA binding; GO:0005524:ATP binding; MapolyID:Mapoly0001s0472
Mp2g04730	1419.81	-1.00805	0.2887	-3.4917	0.000479958	0.00540563	KEGG:K01623:ALDO, fructose-bisphosphate aldolase, class I [EC:4.1.2.13]; KOG:KOG1557:Fructose-biphosphate aldolase, [G]; Pfam:PF00274:Fructose-bisphosphate aldolase class-I; G3DSA:3.20.20.70:Aldolase class I; PANTHER:PTHR11627:FRUCTOSE-BISPHOSPHATE ALDOLASE; CDD:cd00948:FBP_aldolase_I_a; PTHR11627:SF67:FRUCTOSE-BISPHOSPHATE ALDOLASE; ProSitePatterns:PS00158:Fructose-bisphosphate aldolase class-I active site.; SUPERFAMILY:SSF51569:Aldolase; GO:0004332:fructose-bisphosphate aldolase activity; GO:0006096:glycolytic process; GO:0003824:catalytic activity; MapolyID:Mapoly0031s0128
Mp8g01900	17.2966	3.20867	0.918982	3.49155	0.000480235	0.00540563	KEGG:K14972:PAXIP1, PTIP, PAX-interacting protein 1; MobiDBLite:consensus disorder prediction; PANTHER:PTHR33137:MEDIATOR OF RNA POLYMERASE II TRANSCRIPTION SUBUNIT 15A-RELATED; PTHR33137:SF4:MEDIATOR OF RNA POLYMERASE II TRANSCRIPTION SUBUNIT 15A-RELATED; GO:0031490:chromatin DNA binding; GO:0003713:transcription coactivator activity; MapolyID:Mapoly0064s0010
Mp8g05270	49.5618	2.20423	0.631427	3.49088	0.000481439	0.00541419	PTHR31060:SF4:1,8-CINEOLE SYNTHASE; PANTHER:PTHR31060:OSJNBA0011J08.25 PROTEIN-RELATED; MapolyID:Mapoly0081s0028
Mp3g08150	148.727	1.02703	0.294309	3.48962	0.000483708	0.00543471	KEGG:K02324:POLE, DNA polymerase epsilon subunit 1 [EC:2.7.7.7]; KOG:KOG1798:DNA polymerase epsilon, catalytic subunit A, [L]; MobiDBLite:consensus disorder prediction; PANTHER:PTHR10670:DNA POLYMERASE EPSILON CATALYTIC SUBUNIT A; G3DSA:1.10.132.60; Pfam:PF08490:Domain of unknown function (DUF1744); Pfam:PF00136:DNA polymerase family B; SMART:SM00486:polmehr3; CDD:cd05779:DNA_polB_epsilon_exo; Pfam:PF03104:DNA polymerase family B, exonuclease domain; CDD:cd05535:POLBc_epsilon; G3DSA:3.30.420.10; SUPERFAMILY:SSF56672:DNA/RNA polymerases; SUPERFAMILY:SSF53098:Ribonuclease H-like; SMART:SM01159:DUF1744_2; GO:0006281:DNA repair; GO:0003887:DNA-directed DNA polymerase activity; GO:0003676:nucleic acid binding; GO:0008270:zinc ion binding; GO:0008622:epsilon DNA polymerase complex; GO:0006260:DNA replication; GO:0000166:nucleotide binding; GO:0005634:nucleus; GO:0003677:DNA binding; MapolyID:Mapoly0006s0290
Mp4g12540	24.7167	3.59892	1.03144	3.4892	0.00048446	0.00543815	MapolyID:Mapoly0174s0016
Mp2g04370	398.69	1.06496	0.305734	3.48329	0.000495291	0.00554953	KEGG:K00850:pfkA, PFK, 6-phosphofructokinase 1 [EC:2.7.1.11]; KOG:KOG2440:Pyrophosphate-dependent phosphofructo-1-kinase, [G]; G3DSA:3.40.50.450; SUPERFAMILY:SSF53784:Phosphofructokinase; PANTHER:PTHR45770; Pfam:PF00365:Phosphofructokinase; PRINTS:PR00476:ATP-dependent phosphofructokinase family signature; MobiDBLite:consensus disorder prediction; Hamap:MF_01981:ATP-dependent 6-phosphofructokinase [pfkA].; PTHR45770:SF15:ATP-DEPENDENT 6-PHOSPHOFRUCTOKINASE; GO:0006002:fructose 6-phosphate metabolic process; GO:0006096:glycolytic process; GO:0003872:6-phosphofructokinase activity; GO:0005524:ATP binding; MapolyID:Mapoly0031s0093
Mp7g09310	64.1127	1.45834	0.418929	3.48112	0.000499326	0.00558961	KEGG:K00430:E1.11.1.7, peroxidase [EC:1.11.1.7]; ProSitePatterns:PS00435:Peroxidases proximal heme-ligand signature.; PRINTS:PR00461:Plant peroxidase signature; PANTHER:PTHR31388:PEROXIDASE 72-RELATED; G3DSA:1.10.420.10:Peroxidase; Pfam:PF00141:Peroxidase; ProSitePatterns:PS00436:Peroxidases active site signature.; PRINTS:PR00458:Haem peroxidase superfamily signature; G3DSA:1.10.520.10; ProSiteProfiles:PS50873:Plant heme peroxidase family profile.; CDD:cd00693:secretory_peroxidase; PTHR31388:SF176:PEROXIDASE 22-RELATED; SUPERFAMILY:SSF48113:Heme-dependent peroxidases; GO:0006979:response to oxidative stress; GO:0020037:heme binding; GO:0004601:peroxidase activity; GO:0042744:hydrogen peroxide catabolic process; MapolyID:Mapoly0068s0084KEGG:K00430:E1.11.1.7, peroxidase [EC:1.11.1.7]; PRINTS:PR00461:Plant peroxidase signature; PANTHER:PTHR31388:PEROXIDASE 72-RELATED; ProSitePatterns:PS00436:Peroxidases active site signature.; G3DSA:1.10.420.10:Peroxidase; Pfam:PF00141:Peroxidase; PRINTS:PR00458:Haem peroxidase superfamily signature; ProSitePatterns:PS00435:Peroxidases proximal heme-ligand signature.; G3DSA:1.10.520.10; ProSiteProfiles:PS50873:Plant heme peroxidase family profile.; CDD:cd00693:secretory_peroxidase; PTHR31388:SF176:PEROXIDASE 22-RELATED; SUPERFAMILY:SSF48113:Heme-dependent peroxidases; GO:0006979:response to oxidative stress; GO:0020037:heme binding; GO:0004601:peroxidase activity; GO:0042744:hydrogen peroxide catabolic process; MapolyID:Mapoly0068s0084
Mp8g00600	18.9544	-3.47146	0.997721	-3.47939	0.000502555	0.00561546	MapolyID:Mapoly0077s0015
Mp1g06800	120.319	1.53481	0.441516	3.47623	0.000508519	0.00567692	KOG:KOG0725:Reductases with broad range of substrate specificities, [R]; PRINTS:PR00081:Glucose/ribitol dehydrogenase family signature; PRINTS:PR00080:Short-chain dehydrogenase/reductase (SDR) superfamily signature; PTHR43180:SF28:NAD(P)-BINDING ROSSMANN-FOLD SUPERFAMILY PROTEIN; PANTHER:PTHR43180:3-OXOACYL-(ACYL-CARRIER-PROTEIN) REDUCTASE (AFU_ORTHOLOGUE AFUA_6G11210); SUPERFAMILY:SSF51735:NAD(P)-binding Rossmann-fold domains; Pfam:PF13561:Enoyl-(Acyl carrier protein) reductase; G3DSA:3.40.50.720; GO:0016491:oxidoreductase activity; MapolyID:Mapoly0043s0072
Mp1g08630	61.9245	2.56459	0.738303	3.47362	0.000513485	0.00572712	MobiDBLite:consensus disorder prediction; PANTHER:PTHR35310:CELL WALL INTEGRITY/STRESS RESPONSE COMPONENT-LIKE PROTEIN; Coils:Coil; MapolyID:Mapoly0036s0106
Mp2g11490	13.299	-2.4621	0.708929	-3.47298	0.000514716	0.00573561	MapolyID:Mapoly0023s0115
Mp4g12910	78.22	1.12187	0.323059	3.47265	0.000515339	0.00573731	Pfam:PF14009:Domain of unknown function (DUF4228); MobiDBLite:consensus disorder prediction; MapolyID:Mapoly0138s0029
Mp6g04030	180.522	1.43259	0.412793	3.47047	0.000519541	0.00577883	KEGG:K01537:ATP2C, P-type Ca2+ transporter type 2C [EC:7.2.2.10]; KOG:KOG0204:Calcium transporting ATPase, [P]; SUPERFAMILY:SSF81660:Metal cation-transporting ATPase, ATP-binding domain N; TIGRFAM:TIGR01517:ATPase-IIB_Ca: calcium-translocating P-type ATPase, PMCA-type; SUPERFAMILY:SSF81653:Calcium ATPase, transduction domain A; Pfam:PF00690:Cation transporter/ATPase, N-terminus; SFLD:SFLDF00027:p-type atpase; SUPERFAMILY:SSF81665:Calcium ATPase, transmembrane domain M; Pfam:PF13246:Cation transport ATPase (P-type); Pfam:PF00122:E1-E2 ATPase; ProSitePatterns:PS00154:E1-E2 ATPases phosphorylation site.; G3DSA:3.40.1110.10; CDD:cd02081:P-type_ATPase_Ca_PMCA-like; G3DSA:2.70.150.10; SFLD:SFLDG00002:C1.7: P-type atpase like; PTHR24093:SF462:CALCIUM-TRANSPORTING ATPASE 11, PLASMA MEMBRANE-TYPE-RELATED; SUPERFAMILY:SSF56784:HAD-like; TIGRFAM:TIGR01494:ATPase_P-type: HAD ATPase, P-type, family IC; SMART:SM00831:Cation_ATPase_N_a_2; Pfam:PF00702:haloacid dehalogenase-like hydrolase; PRINTS:PR00120:H+-transporting ATPase (proton pump) signature; PRINTS:PR00119:P-type cation-transporting ATPase superfamily signature; PANTHER:PTHR24093:CATION TRANSPORTING ATPASE; G3DSA:1.20.1110.10; Pfam:PF00689:Cation transporting ATPase, C-terminus; G3DSA:3.40.50.1000; GO:0070588:calcium ion transmembrane transport; GO:0016887:ATPase activity; GO:0005388:calcium transmembrane transporter activity, phosphorylative mechanism; GO:0016021:integral component of membrane; GO:0000166:nucleotide binding; GO:0016020:membrane; GO:0005524:ATP binding; MapolyID:Mapoly0034s0115
Mp2g20340	14.756	2.22599	0.641997	3.46729	0.000525733	0.00583074	PANTHER:PTHR30509:P-HYDROXYBENZOIC ACID EFFLUX PUMP SUBUNIT-RELATED; MobiDBLite:consensus disorder prediction; Coils:Coil; PTHR30509:SF34:F3L24.34 PROTEIN; Pfam:PF04632:Fusaric acid resistance protein family; GO:0005886:plasma membrane; GO:0055085:transmembrane transport; GO:0022857:transmembrane transporter activity; MapolyID:Mapoly0055s0015
Mp2g19320	213.141	1.44721	0.417421	3.46703	0.000526239	0.00583074	KEGG:K02003:ABC.CD.A, putative ABC transport system ATP-binding protein; MobiDBLite:consensus disorder prediction; Coils:Coil; G3DSA:3.40.50.300; SUPERFAMILY:SSF52540:P-loop containing nucleoside triphosphate hydrolases; MapolyID:Mapoly0055s0120KEGG:K02003:ABC.CD.A, putative ABC transport system ATP-binding protein; Coils:Coil; G3DSA:3.40.50.300; MobiDBLite:consensus disorder prediction; SUPERFAMILY:SSF52540:P-loop containing nucleoside triphosphate hydrolases; MapolyID:Mapoly0055s0120
Mp3g19320	43.6446	2.22115	0.641486	3.4625	0.000535178	0.00590437	KEGG:K15532:yteR, yesR, unsaturated rhamnogalacturonyl hydrolase [EC:3.2.1.172]; PANTHER:PTHR33886:UNSATURATED RHAMNOGALACTURONAN HYDROLASE (EUROFUNG); SUPERFAMILY:SSF48208:Six-hairpin glycosidases; PTHR33886:SF9:UNSATURATED RHAMNOGALACTURONAN HYDROLASE (EUROFUNG); G3DSA:1.50.10.10; Pfam:PF07470:Glycosyl Hydrolase Family 88; GO:0005975:carbohydrate metabolic process; MapolyID:Mapoly0049s0102
Mp6g01240	40.706	3.21929	0.930046	3.46143	0.000537304	0.00591713	MobiDBLite:consensus disorder prediction; MapolyID:Mapoly0052s0080
Mp7g18760	36.8674	3.0414	0.878947	3.46027	0.000539625	0.00593733	PTHR36793:SF1:RIBOSOMAL RNA SMALL SUBUNIT METHYLTRANSFERASE J; PANTHER:PTHR36793:RIBOSOMAL RNA SMALL SUBUNIT METHYLTRANSFERASE J; MobiDBLite:consensus disorder prediction; MapolyID:Mapoly0067s0101
Mp8g03880	20.6122	3.40177	0.983556	3.45864	0.000542903	0.00595834	Pfam:PF00759:Glycosyl hydrolase family 9; SUPERFAMILY:SSF48208:Six-hairpin glycosidases; G3DSA:1.50.10.10; PTHR22298:SF22:ENDOGLUCANASE 18-RELATED; PANTHER:PTHR22298:ENDO-1,4-BETA-GLUCANASE; GO:0004553:hydrolase activity, hydrolyzing O-glycosyl compounds; GO:0005975:carbohydrate metabolic process; MapolyID:Mapoly0012s0178
Mp7g00270	22.0913	2.64273	0.764104	3.4586	0.000542998	0.00595834	KEGG:K13447:RBOH, respiratory burst oxidase [EC:1.6.3.- 1.11.1.-]; KOG:KOG0039:Ferric reductase, NADH/NADPH oxidase and related proteins, [PQ]; G3DSA:2.40.30.10:Translation factors; Pfam:PF08414:Respiratory burst NADPH oxidase; SFLD:SFLDG01169:NADPH oxidase subgroup (NOX); CDD:cd06186:NOX_Duox_like_FAD_NADP; PTHR11972:SF153:RESPIRATORY BURST OXIDASE HOMOLOG PROTEIN F; PRINTS:PR00466:Cytochrome B-245 heavy chain signature; PANTHER:PTHR11972:NADPH OXIDASE; MobiDBLite:consensus disorder prediction; ProSiteProfiles:PS50222:EF-hand calcium-binding domain profile.; Pfam:PF08030:Ferric reductase NAD binding domain; SUPERFAMILY:SSF63380:Riboflavin synthase domain-like; Pfam:PF01794:Ferric reductase like transmembrane component; SUPERFAMILY:SSF52343:Ferredoxin reductase-like, C-terminal NADP-linked domain; Pfam:PF08022:FAD-binding domain; ProSiteProfiles:PS51384:Ferredoxin reductase-type FAD binding domain profile.; SUPERFAMILY:SSF47473:EF-hand; G3DSA:1.10.238.10; GO:0016491:oxidoreductase activity; GO:0004601:peroxidase activity; GO:0016020:membrane; GO:0005509:calcium ion binding; GO:0050664:oxidoreductase activity, acting on NAD(P)H, oxygen as acceptor; MapolyID:Mapoly0046s0097KEGG:K13447:RBOH, respiratory burst oxidase [EC:1.6.3.- 1.11.1.-]; KOG:KOG0039:Ferric reductase, NADH/NADPH oxidase and related proteins, [PQ]; Pfam:PF01794:Ferric reductase like transmembrane component; PANTHER:PTHR11972:NADPH OXIDASE; PRINTS:PR00466:Cytochrome B-245 heavy chain signature; G3DSA:2.40.30.10:Translation factors; ProSiteProfiles:PS50222:EF-hand calcium-binding domain profile.; SUPERFAMILY:SSF47473:EF-hand; MobiDBLite:consensus disorder prediction; PTHR11972:SF153:RESPIRATORY BURST OXIDASE HOMOLOG PROTEIN F; ProSiteProfiles:PS51384:Ferredoxin reductase-type FAD binding domain profile.; SUPERFAMILY:SSF52343:Ferredoxin reductase-like, C-terminal NADP-linked domain; Pfam:PF08414:Respiratory burst NADPH oxidase; SUPERFAMILY:SSF63380:Riboflavin synthase domain-like; Pfam:PF08022:FAD-binding domain; CDD:cd06186:NOX_Duox_like_FAD_NADP; G3DSA:1.10.238.10; Pfam:PF08030:Ferric reductase NAD binding domain; SFLD:SFLDG01169:NADPH oxidase subgroup (NOX); GO:0016491:oxidoreductase activity; GO:0004601:peroxidase activity; GO:0016020:membrane; GO:0005509:calcium ion binding; GO:0050664:oxidoreductase activity, acting on NAD(P)H, oxygen as acceptor; MapolyID:Mapoly0046s0097
Mp3g20410	117.137	-1.23847	0.358498	-3.45461	0.000551092	0.00603006	KEGG:K20623:CYP92A6, typhasterol/6-deoxotyphasterol 2alpha-hydroxylase; KOG:KOG0156:Cytochrome P450 CYP2 subfamily, [Q]; PRINTS:PR00463:E-class P450 group I signature; Pfam:PF00067:Cytochrome P450; PRINTS:PR00385:P450 superfamily signature; SUPERFAMILY:SSF48264:Cytochrome P450; G3DSA:1.10.630.10:Cytochrome p450; PANTHER:PTHR47943:CYTOCHROME P450 93A3-LIKE; ProSitePatterns:PS00086:Cytochrome P450 cysteine heme-iron ligand signature.; GO:0016705:oxidoreductase activity, acting on paired donors, with incorporation or reduction of molecular oxygen; GO:0020037:heme binding; GO:0005506:iron ion binding; MapolyID:Mapoly0149s0006KEGG:K20623:CYP92A6, typhasterol/6-deoxotyphasterol 2alpha-hydroxylase; KOG:KOG0156:Cytochrome P450 CYP2 subfamily, [Q]; PRINTS:PR00463:E-class P450 group I signature; ProSitePatterns:PS00086:Cytochrome P450 cysteine heme-iron ligand signature.; Pfam:PF00067:Cytochrome P450; PRINTS:PR00385:P450 superfamily signature; SUPERFAMILY:SSF48264:Cytochrome P450; G3DSA:1.10.630.10:Cytochrome p450; PANTHER:PTHR47943:CYTOCHROME P450 93A3-LIKE; GO:0016705:oxidoreductase activity, acting on paired donors, with incorporation or reduction of molecular oxygen; GO:0020037:heme binding; GO:0005506:iron ion binding; MapolyID:Mapoly0149s0006
Mp2g01740	27.3501	2.23835	0.647937	3.45458	0.000551146	0.00603006	KOG:KOG1603:Copper chaperone, [P]; Pfam:PF00403:Heavy-metal-associated domain; SUPERFAMILY:SSF55008:HMA, heavy metal-associated domain; G3DSA:3.30.70.100; PTHR22814:SF272; Coils:Coil; PANTHER:PTHR22814:COPPER TRANSPORT PROTEIN ATOX1-RELATED; CDD:cd00371:HMA; ProSiteProfiles:PS50846:Heavy-metal-associated domain profile.; GO:0046872:metal ion binding; MapolyID:Mapoly0180s0019
Mp1g18500	412.578	1.10063	0.319297	3.44704	0.000566774	0.00618037	MobiDBLite:consensus disorder prediction; PANTHER:PTHR33737:OS05G0121800 PROTEIN; PTHR33737:SF15; Coils:Coil; MapolyID:Mapoly0001s0188MobiDBLite:consensus disorder prediction; Coils:Coil; PTHR33737:SF15; PANTHER:PTHR33737:OS05G0121800 PROTEIN; MapolyID:Mapoly0001s0188MobiDBLite:consensus disorder prediction; Coils:Coil; PTHR33737:SF15; PANTHER:PTHR33737:OS05G0121800 PROTEIN; MapolyID:Mapoly0001s0188
Mp8g02530	222.484	-1.4698	0.426513	-3.44609	0.000568765	0.00619148	MobiDBLite:consensus disorder prediction; MapolyID:Mapoly0012s0050MobiDBLite:consensus disorder prediction; MapolyID:Mapoly0012s0050MobiDBLite:consensus disorder prediction; MapolyID:Mapoly0012s0050MobiDBLite:consensus disorder prediction; MapolyID:Mapoly0012s0050
Mp4g11800	528.183	1.67039	0.484723	3.44607	0.000568807	0.00619148	KEGG:K00600:glyA, SHMT, glycine hydroxymethyltransferase [EC:2.1.2.1]; KOG:KOG2467:Glycine/serine hydroxymethyltransferase, [E]; PTHR11680:SF7:SERINE HYDROXYMETHYLTRANSFERASE 7; PANTHER:PTHR11680:SERINE HYDROXYMETHYLTRANSFERASE; MobiDBLite:consensus disorder prediction; G3DSA:3.90.1150.10:Aspartate Aminotransferase; Pfam:PF00464:Serine hydroxymethyltransferase; SUPERFAMILY:SSF53383:PLP-dependent transferases; ProSitePatterns:PS00096:Serine hydroxymethyltransferase pyridoxal-phosphate attachment site.; G3DSA:3.40.640.10; CDD:cd00378:SHMT; ProSitePatterns:PS00678:Trp-Asp (WD) repeats signature.; Hamap:MF_00051:Serine hydroxymethyltransferase [glyA].; GO:0035999:tetrahydrofolate interconversion; GO:0003824:catalytic activity; GO:0030170:pyridoxal phosphate binding; GO:0004372:glycine hydroxymethyltransferase activity; GO:0019264:glycine biosynthetic process from serine; MapolyID:Mapoly0011s0165
Mp4g06020	2060.68	3.17859	0.923082	3.44346	0.000574325	0.00624042	KEGG:K01602:rbcS, cbbS, ribulose-bisphosphate carboxylase small chain [EC:4.1.1.39]; G3DSA:3.30.190.10:RuBisCO; SMART:SM00961:RuBisCO_small_2_a; SUPERFAMILY:SSF55239:RuBisCO, small subunit; CDD:cd03527:RuBisCO_small; PANTHER:PTHR31262:RIBULOSE BISPHOSPHATE CARBOXYLASE SMALL CHAIN 1, CHLOROPLASTIC; Pfam:PF00101:Ribulose bisphosphate carboxylase, small chain; PTHR31262:SF0:RIBULOSE BISPHOSPHATE CARBOXYLASE SMALL CHAIN 1, CHLOROPLASTIC; PRINTS:PR00152:RuBisCO small subunit signature; MapolyID:Mapoly0114s0052
Mp8g19010	2064.64	-1.02887	0.298931	-3.44182	0.000577817	0.00627278	Coils:Coil; PTHR11220:SF54:OS02G0533200 PROTEIN; SUPERFAMILY:SSF55136:Probable bacterial effector-binding domain; PANTHER:PTHR11220:HEME-BINDING PROTEIN-RELATED; G3DSA:3.20.80.10; Pfam:PF04832:SOUL heme-binding protein; MapolyID:Mapoly0131s0003
Mp6g11090	20.7174	-2.43955	0.708956	-3.44105	0.000579471	0.00628515	G3DSA:1.10.287.700:Helix hairpin bin; MobiDBLite:consensus disorder prediction; MapolyID:Mapoly0016s0148
Mp5g16090	817.444	1.11906	0.325243	3.44067	0.000580276	0.0062883	KOG:KOG3022:Predicted ATPase, nucleotide-binding, [D]; PANTHER:PTHR23264:NUCLEOTIDE-BINDING PROTEIN NBP35 YEAST -RELATED; Pfam:PF10609:NUBPL iron-transfer P-loop NTPase; CDD:cd02037:Mrp_NBP35; SUPERFAMILY:SSF52540:P-loop containing nucleoside triphosphate hydrolases; Hamap:MF_03038:Cytosolic Fe-S cluster assembly factor NUBP1 [NUBP1].; ProSitePatterns:PS01215:Mrp family signature.; PTHR23264:SF36:CYTOSOLIC FE-S CLUSTER ASSEMBLY FACTOR NBP35; Hamap:MF_02040:Iron-sulfur cluster carrier protein.; MobiDBLite:consensus disorder prediction; GO:0016226:iron-sulfur cluster assembly; GO:0016887:ATPase activity; GO:0051536:iron-sulfur cluster binding; GO:0051539:4 iron, 4 sulfur cluster binding; GO:0005524:ATP binding; MapolyID:Mapoly0071s0001
Mp5g02470	29.7214	3.64197	1.05906	3.43886	0.000584168	0.00631926	KEGG:K02967:RP-S2, MRPS2, rpsB, small subunit ribosomal protein S2; MapolyID:Mapoly0147s0040
Mp1g27450	194.592	1.19191	0.346822	3.43667	0.000588919	0.00636502	KEGG:K06676:BRRN1, BRN1, CAPH, condensin complex subunit 2; KOG:KOG2328:Chromosome condensation complex Condensin, subunit H, [BD]; PANTHER:PTHR13108:CONDENSIN COMPLEX SUBUNIT 2; MobiDBLite:consensus disorder prediction; Pfam:PF05786:Condensin complex subunit 2; PIRSF:PIRSF017126:Condensin_H; GO:0007076:mitotic chromosome condensation; GO:0000796:condensin complex; MapolyID:Mapoly0002s0133KEGG:K06676:BRRN1, BRN1, CAPH, condensin complex subunit 2; KOG:KOG2328:Chromosome condensation complex Condensin, subunit H, [BD]; MobiDBLite:consensus disorder prediction; PANTHER:PTHR13108:CONDENSIN COMPLEX SUBUNIT 2; Pfam:PF05786:Condensin complex subunit 2; PIRSF:PIRSF017126:Condensin_H; GO:0007076:mitotic chromosome condensation; GO:0000796:condensin complex; MapolyID:Mapoly0002s0133
Mp5g22500	17.0839	1.97992	0.576529	3.43421	0.000594289	0.00639476	MapolyID:Mapoly0010s0207
Mp5g07150	10.6243	4.17454	1.21654	3.4315	0.000600262	0.00644829	KOG:KOG1153:Subtilisin-related protease/Vacuolar protease B, N-term missing, [O]; PTHR10795:SF564:SUBTILISIN-LIKE PROTEASE SBT1.1; Pfam:PF17766:Fibronectin type-III domain; PANTHER:PTHR10795:PROPROTEIN CONVERTASE SUBTILISIN/KEXIN; ProSiteProfiles:PS51892:Serine proteases, subtilase domain profile.; SUPERFAMILY:SSF52743:Subtilisin-like; Pfam:PF02225:PA domain; ProSitePatterns:PS00138:Serine proteases, subtilase family, serine active site.; PRINTS:PR00723:Subtilisin serine protease family (S8) signature; ProSiteProfiles:PS51257:Prokaryotic membrane lipoprotein lipid attachment site profile.; G3DSA:3.30.70.80; Pfam:PF05922:Peptidase inhibitor I9; G3DSA:3.50.30.30; SUPERFAMILY:SSF52025:PA domain; G3DSA:2.60.40.2310; CDD:cd04852:Peptidases_S8_3; Pfam:PF00082:Subtilase family; CDD:cd02120:PA_subtilisin_like; G3DSA:3.40.50.200; GO:0006508:proteolysis; GO:0004252:serine-type endopeptidase activity; GO:0008236:serine-type peptidase activity; MapolyID:Mapoly0136s0006
Mp6g19800	182.839	-1.04869	0.305608	-3.43147	0.00060032	0.00644829	KEGG:K13993:HSP20, HSP20 family protein; KOG:KOG0710:Molecular chaperone (small heat-shock protein Hsp26/Hsp42), N-term missing, [O]; G3DSA:2.60.40.790; Pfam:PF00011:Hsp20/alpha crystallin family; ProSiteProfiles:PS01031:Small heat shock protein (sHSP) domain profile.; SUPERFAMILY:SSF49764:HSP20-like chaperones; MobiDBLite:consensus disorder prediction; PANTHER:PTHR11527:HEAT-SHOCK PROTEIN 20 FAMILY MEMBER; PTHR11527:SF260:18.0 KDA CLASS II HEAT SHOCK PROTEIN; MapolyID:Mapoly0045s0083
Mp2g10900	97.6749	1.01634	0.29625	3.43068	0.000602065	0.00645596	KEGG:K10781:FATB, fatty acyl-ACP thioesterase B [EC:3.1.2.14 3.1.2.21]; MobiDBLite:consensus disorder prediction; SUPERFAMILY:SSF54637:Thioesterase/thiol ester dehydrase-isomerase; PTHR31727:SF5:ACYL-[ACYL-CARRIER-PROTEIN] HYDROLASE; PANTHER:PTHR31727:OLEOYL-ACYL CARRIER PROTEIN THIOESTERASE 1, CHLOROPLASTIC; CDD:cd00586:4HBT; Pfam:PF01643:Acyl-ACP thioesterase; GO:0006633:fatty acid biosynthetic process; GO:0016790:thiolester hydrolase activity; MapolyID:Mapoly0023s0056
Mp8g08320	36.0873	-1.49727	0.43651	-3.43009	0.000603373	0.00645837	MobiDBLite:consensus disorder prediction; MapolyID:Mapoly0063s0086
Mp7g13920	120.486	1.6025	0.467408	3.42847	0.000606993	0.00649143	KEGG:K14788:NOL10, ENP2, ribosome biogenesis protein ENP2; KOG:KOG2321:WD40 repeat protein, [R]; MobiDBLite:consensus disorder prediction; ProSiteProfiles:PS50294:Trp-Asp (WD) repeats circular profile.; PANTHER:PTHR14927:UNCHARACTERIZED; Pfam:PF08159:NUC153 domain; Pfam:PF12894:Anaphase-promoting complex subunit 4 WD40 domain; SUPERFAMILY:SSF50978:WD40 repeat-like; GO:0005515:protein binding; GO:0005634:nucleus; MapolyID:Mapoly0009s0077
Mp3g20370	5.45485	6.58443	1.92196	3.42589	0.000612781	0.00652023	G3DSA:2.60.120.200; Pfam:PF06955:Xyloglucan endo-transglycosylase (XET) C-terminus; SUPERFAMILY:SSF49899:Concanavalin A-like lectins/glucanases; ProSitePatterns:PS01034:Glycosyl hydrolases family 16 active sites.; ProSiteProfiles:PS51762:Glycosyl hydrolases family 16 (GH16) domain profile.; Pfam:PF00722:Glycosyl hydrolases family 16; PTHR31062:SF243:XYLOGLUCAN ENDOTRANSGLUCOSYLASE/HYDROLASE PROTEIN 5-RELATED; PIRSF:PIRSF005604:EndGlu_transf; PANTHER:PTHR31062:XYLOGLUCAN ENDOTRANSGLUCOSYLASE/HYDROLASE PROTEIN 8-RELATED; GO:0016762:xyloglucan:xyloglucosyl transferase activity; GO:0006073:cellular glucan metabolic process; GO:0004553:hydrolase activity, hydrolyzing O-glycosyl compounds; GO:0010411:xyloglucan metabolic process; GO:0042546:cell wall biogenesis; GO:0048046:apoplast; GO:0005975:carbohydrate metabolic process; GO:0005618:cell wall; MapolyID:Mapoly0149s0003
Mp8g04810	25.6221	4.31594	1.2596	3.42645	0.000611537	0.00652023	SUPERFAMILY:SSF81383:F-box domain; PANTHER:PTHR46301:F-BOX/KELCH-REPEAT PROTEIN; GO:0005515:protein binding; MapolyID:Mapoly0217s0001
Mp8g08620	249.742	-3.74063	1.09156	-3.42687	0.000610586	0.00652023	MapolyID:Mapoly0063s0057
Mp5g16180	24.8126	-2.32679	0.679186	-3.42585	0.00061289	0.00652023	KEGG:K00799:GST, gst, glutathione S-transferase [EC:2.5.1.18]; KOG:KOG0867:Glutathione S-transferase, [O]; ProSiteProfiles:PS50405:Soluble glutathione S-transferase C-terminal domain profile.; SUPERFAMILY:SSF47616:GST C-terminal domain-like; G3DSA:3.40.30.10:Glutaredoxin; PANTHER:PTHR43900:GLUTATHIONE S-TRANSFERASE RHO; SFLD:SFLDG00358:Main (cytGST); Pfam:PF00043:Glutathione S-transferase, C-terminal domain; SFLD:SFLDS00019:Glutathione Transferase (cytosolic); ProSiteProfiles:PS50404:Soluble glutathione S-transferase N-terminal domain profile.; Pfam:PF02798:Glutathione S-transferase, N-terminal domain; G3DSA:1.20.1050.10; SUPERFAMILY:SSF52833:Thioredoxin-like; GO:0005515:protein binding; GO:0006749:glutathione metabolic process; MapolyID:Mapoly0185s0005KEGG:K00799:GST, gst, glutathione S-transferase [EC:2.5.1.18]; KOG:KOG0867:Glutathione S-transferase, [O]; ProSiteProfiles:PS50405:Soluble glutathione S-transferase C-terminal domain profile.; SUPERFAMILY:SSF47616:GST C-terminal domain-like; G3DSA:3.40.30.10:Glutaredoxin; PANTHER:PTHR43900:GLUTATHIONE S-TRANSFERASE RHO; SFLD:SFLDG00358:Main (cytGST); Pfam:PF00043:Glutathione S-transferase, C-terminal domain; SFLD:SFLDS00019:Glutathione Transferase (cytosolic); ProSiteProfiles:PS50404:Soluble glutathione S-transferase N-terminal domain profile.; Pfam:PF02798:Glutathione S-transferase, N-terminal domain; G3DSA:1.20.1050.10; SUPERFAMILY:SSF52833:Thioredoxin-like; GO:0005515:protein binding; GO:0006749:glutathione metabolic process; MapolyID:Mapoly0185s0005KEGG:K00799:GST, gst, glutathione S-transferase [EC:2.5.1.18]; KOG:KOG0867:Glutathione S-transferase, [O]; ProSiteProfiles:PS50405:Soluble glutathione S-transferase C-terminal domain profile.; SUPERFAMILY:SSF47616:GST C-terminal domain-like; G3DSA:3.40.30.10:Glutaredoxin; PANTHER:PTHR43900:GLUTATHIONE S-TRANSFERASE RHO; SFLD:SFLDG00358:Main (cytGST); Pfam:PF00043:Glutathione S-transferase, C-terminal domain; SFLD:SFLDS00019:Glutathione Transferase (cytosolic); ProSiteProfiles:PS50404:Soluble glutathione S-transferase N-terminal domain profile.; Pfam:PF02798:Glutathione S-transferase, N-terminal domain; G3DSA:1.20.1050.10; SUPERFAMILY:SSF52833:Thioredoxin-like; GO:0005515:protein binding; GO:0006749:glutathione metabolic process; MapolyID:Mapoly0185s0005
Mpzg00690	17569.6	-1.22554	0.358142	-3.42195	0.000621749	0.00660872
Mp5g02100	4.42582	6.49514	1.89841	3.42137	0.000623074	0.00661169	KOG:KOG2029:Uncharacterized conserved protein, N-term missing, [S]; Coils:Coil; PANTHER:PTHR48187; MapolyID:Mapoly0147s0001
Mp6g09780	22.1517	3.04667	0.890693	3.42056	0.000624912	0.00662315	Coils:Coil; G3DSA:3.30.710.10:Potassium Channel Kv1.1, Chain A; SUPERFAMILY:SSF54695:POZ domain; Pfam:PF00651:BTB/POZ domain; GO:0005515:protein binding; MapolyID:Mapoly0016s0022Coils:Coil; G3DSA:3.30.710.10:Potassium Channel Kv1.1, Chain A; SUPERFAMILY:SSF54695:POZ domain; Pfam:PF00651:BTB/POZ domain; GO:0005515:protein binding; MapolyID:Mapoly0016s0022Coils:Coil; MapolyID:Mapoly0016s0022Coils:Coil; MapolyID:Mapoly0016s0022
Mp2g19860	80.0133	3.28283	0.959845	3.42017	0.000625818	0.00662315	MapolyID:Mapoly0055s0064
Mp5g22460	1251.09	1.72921	0.505565	3.42034	0.000625421	0.00662315	KEGG:K11254:H4, histone H4; KOG:KOG3467:Histone H4, [B]; MobiDBLite:consensus disorder prediction; PANTHER:PTHR10484:HISTONE H4; G3DSA:1.10.20.10:Histone; CDD:cd00076:H4; ProSitePatterns:PS00047:Histone H4 signature.; SMART:SM00417:h44; Pfam:PF15511:Centromere kinetochore component CENP-T histone fold; SUPERFAMILY:SSF47113:Histone-fold; PTHR10484:SF185:HISTONE H4; PRINTS:PR00623:Histone H4 signature; GO:0003677:DNA binding; GO:0046982:protein heterodimerization activity; GO:0000786:nucleosome; MapolyID:Mapoly0010s0210
Mp4g17990	168.806	1.36163	0.398207	3.41941	0.000627582	0.0066246	KEGG:K23677:SPNS, MFS transporter, Spinster family, sphingosine-1-phosphate transporter; KOG:KOG1330:Sugar transporter/spinster transmembrane protein, [G]; G3DSA:1.20.1250.20:MFS general substrate transporter like domains; PTHR23505:SF80:SPHINGOLIPID TRANSPORTER SPINSTER HOMOLOG 1-RELATED; Pfam:PF07690:Major Facilitator Superfamily; PANTHER:PTHR23505:SPINSTER; ProSiteProfiles:PS50850:Major facilitator superfamily (MFS) profile.; CDD:cd17328:MFS_spinster_like; SUPERFAMILY:SSF103473:MFS general substrate transporter; GO:0055085:transmembrane transport; GO:0022857:transmembrane transporter activity; MapolyID:Mapoly0041s0080
Mp2g25390	42.1629	1.94974	0.570183	3.4195	0.000627373	0.0066246	KOG:KOG0472:Leucine-rich repeat protein, C-term missing, [S]; G3DSA:3.80.10.10:Ribonuclease Inhibitor; PRINTS:PR01217:Proline rich extensin signature; MobiDBLite:consensus disorder prediction; Pfam:PF08263:Leucine rich repeat N-terminal domain; SUPERFAMILY:SSF52058:L domain-like; PTHR32093:SF120:LEUCINE-RICH REPEAT EXTENSIN-LIKE PROTEIN 3-RELATED; PANTHER:PTHR32093:LEUCINE-RICH REPEAT EXTENSIN-LIKE PROTEIN 3-RELATED; MapolyID:Mapoly0025s0139
Mp8g14540	129.311	1.59269	0.465768	3.41949	0.000627382	0.0066246	MobiDBLite:consensus disorder prediction; PANTHER:PTHR31210:OS06G0731900 PROTEIN; PTHR31210:SF8:BNAA04G07220D PROTEIN; Pfam:PF05212:Protein of unknown function (DUF707); MapolyID:Mapoly1356s0001
Mp2g11970	11.3528	2.37185	0.694313	3.41611	0.000635221	0.0066837
Mp6g20540	42.7341	3.34481	0.979147	3.41605	0.000635371	0.0066837	KOG:KOG0157:Cytochrome P450 CYP4/CYP19/CYP26 subfamilies, [QI]; Pfam:PF00067:Cytochrome P450; SUPERFAMILY:SSF48264:Cytochrome P450; PRINTS:PR00385:P450 superfamily signature; PANTHER:PTHR24282:CYTOCHROME P450 FAMILY MEMBER; G3DSA:1.10.630.10:Cytochrome p450; ProSitePatterns:PS00086:Cytochrome P450 cysteine heme-iron ligand signature.; PRINTS:PR00463:E-class P450 group I signature; GO:0016705:oxidoreductase activity, acting on paired donors, with incorporation or reduction of molecular oxygen; GO:0020037:heme binding; GO:0005506:iron ion binding; MapolyID:Mapoly0045s0010KOG:KOG0157:Cytochrome P450 CYP4/CYP19/CYP26 subfamilies, [QI]; Pfam:PF00067:Cytochrome P450; ProSitePatterns:PS00086:Cytochrome P450 cysteine heme-iron ligand signature.; SUPERFAMILY:SSF48264:Cytochrome P450; PRINTS:PR00385:P450 superfamily signature; PANTHER:PTHR24282:CYTOCHROME P450 FAMILY MEMBER; G3DSA:1.10.630.10:Cytochrome p450; PRINTS:PR00463:E-class P450 group I signature; GO:0016705:oxidoreductase activity, acting on paired donors, with incorporation or reduction of molecular oxygen; GO:0020037:heme binding; GO:0005506:iron ion binding; MapolyID:Mapoly0045s0010KOG:KOG0157:Cytochrome P450 CYP4/CYP19/CYP26 subfamilies, [QI]; Pfam:PF00067:Cytochrome P450; ProSitePatterns:PS00086:Cytochrome P450 cysteine heme-iron ligand signature.; SUPERFAMILY:SSF48264:Cytochrome P450; PRINTS:PR00385:P450 superfamily signature; PANTHER:PTHR24282:CYTOCHROME P450 FAMILY MEMBER; G3DSA:1.10.630.10:Cytochrome p450; PRINTS:PR00463:E-class P450 group I signature; GO:0016705:oxidoreductase activity, acting on paired donors, with incorporation or reduction of molecular oxygen; GO:0020037:heme binding; GO:0005506:iron ion binding; MapolyID:Mapoly0045s0010KOG:KOG0157:Cytochrome P450 CYP4/CYP19/CYP26 subfamilies, [QI]; Pfam:PF00067:Cytochrome P450; SUPERFAMILY:SSF48264:Cytochrome P450; PRINTS:PR00385:P450 superfamily signature; PANTHER:PTHR24282:CYTOCHROME P450 FAMILY MEMBER; ProSitePatterns:PS00086:Cytochrome P450 cysteine heme-iron ligand signature.; G3DSA:1.10.630.10:Cytochrome p450; PRINTS:PR00463:E-class P450 group I signature; GO:0016705:oxidoreductase activity, acting on paired donors, with incorporation or reduction of molecular oxygen; GO:0020037:heme binding; GO:0005506:iron ion binding; MapolyID:Mapoly0045s0010
Mp4g13550	5.88829	6.75884	1.97896	3.41535	0.000636991	0.00669498	MobiDBLite:consensus disorder prediction; MapolyID:Mapoly0070s0001
Mp7g14100	1140.99	1.28178	0.375417	3.41429	0.000639482	0.00671538	KEGG:K17893:AOX1, AOX2, ubiquinol oxidase [EC:1.10.3.11]; PTHR31803:SF7:UBIQUINOL OXIDASE 3, MITOCHONDRIAL; CDD:cd01053:AOX; Pfam:PF01786:Alternative oxidase; G3DSA:1.20.1260.140; PANTHER:PTHR31803:ALTERNATIVE OXIDASE; GO:0009916:alternative oxidase activity; MapolyID:Mapoly0009s0095
Mp3g16260	14.0023	-2.77043	0.811555	-3.41372	0.000640817	0.00671683	MapolyID:Mapoly0004s0045
Mp6g02960	3385.25	-1.31416	0.385175	-3.41185	0.000645236	0.00675258	MobiDBLite:consensus disorder prediction; MapolyID:Mapoly0035s0082
Mp8g06400	988.815	-1.5539	0.455532	-3.41117	0.000646846	0.00676364	KOG:KOG0192:Tyrosine kinase specific for activated (GTP-bound) p21cdc42Hs, [T]; MobiDBLite:consensus disorder prediction; PANTHER:PTHR23257:SERINE-THREONINE PROTEIN KINASE; G3DSA:1.10.510.10:Transferase(Phosphotransferase) domain 1; G3DSA:3.30.200.20:Phosphorylase Kinase, domain 1; G3DSA:3.10.20.90; SUPERFAMILY:SSF56112:Protein kinase-like (PK-like); PTHR23257:SF797:KINASE SUPERFAMILY WITH OCTICOSAPEPTIDE/PHOX/BEM1P DOMAIN-CONTAINING PROTEIN; ProSitePatterns:PS00107:Protein kinases ATP-binding region signature.; ProSitePatterns:PS00108:Serine/Threonine protein kinases active-site signature.; ProSiteProfiles:PS50011:Protein kinase domain profile.; SMART:SM00220:serkin_6; CDD:cd13999:STKc_MAP3K-like; ProSiteProfiles:PS51745:PB1 domain profile.; SMART:SM00666:PB1_new; PRINTS:PR00109:Tyrosine kinase catalytic domain signature; Pfam:PF07714:Protein tyrosine and serine/threonine kinase; SUPERFAMILY:SSF54277:CAD & PB1 domains; CDD:cd06410:PB1_UP2; Pfam:PF00564:PB1 domain; Coils:Coil; GO:0004672:protein kinase activity; GO:0005515:protein binding; GO:0006468:protein phosphorylation; GO:0005524:ATP binding; MapolyID:Mapoly0013s0150; MPGENES:MpPRAF:Raf-like protein kinase, subfamily B4
Mp8g11100	40.5946	3.2285	0.946937	3.40941	0.000651026	0.0067899	MapolyID:Mapoly0008s0095
Mp8g03130	107.617	2.26572	0.664519	3.40956	0.000650672	0.0067899	G3DSA:2.30.180.10:FAS1 domain; Pfam:PF02469:Fasciclin domain; SUPERFAMILY:SSF82153:FAS1 domain; PANTHER:PTHR32382:FASCICLIN-LIKE ARABINOGALACTAN PROTEIN; PTHR32382:SF0:FASCICLIN-LIKE ARABINOGALACTAN PROTEIN 4; PRINTS:PR01217:Proline rich extensin signature; ProSiteProfiles:PS50213:FAS1/BIgH3 domain profile.; SMART:SM00554:fasc_3; MobiDBLite:consensus disorder prediction; MapolyID:Mapoly0012s0106
Mp4g15010	983.048	-1.41325	0.414562	-3.40903	0.000651933	0.00679356	KOG:KOG4441:Proteins containing BTB/POZ and Kelch domains, involved in regulatory/signal transduction processes, N-term missing, [TR]; SUPERFAMILY:SSF81383:F-box domain; PTHR46301:SF4:F-BOX/KELCH-REPEAT PLANT PROTEIN; PANTHER:PTHR46301:F-BOX/KELCH-REPEAT PROTEIN; Pfam:PF00646:F-box domain; G3DSA:1.20.1280.50; SMART:SM00256:fbox_2; G3DSA:2.120.10.80; SUPERFAMILY:SSF117281:Kelch motif; GO:0005515:protein binding; MapolyID:Mapoly0119s0024KOG:KOG4441:Proteins containing BTB/POZ and Kelch domains, involved in regulatory/signal transduction processes, N-term missing, [TR]; SUPERFAMILY:SSF81383:F-box domain; PTHR46301:SF4:F-BOX/KELCH-REPEAT PLANT PROTEIN; PANTHER:PTHR46301:F-BOX/KELCH-REPEAT PROTEIN; Pfam:PF00646:F-box domain; G3DSA:1.20.1280.50; SMART:SM00256:fbox_2; G3DSA:2.120.10.80; SUPERFAMILY:SSF117281:Kelch motif; GO:0005515:protein binding; MapolyID:Mapoly0119s0024
Mp7g00370	171.231	-1.11146	0.326356	-3.40565	0.000660055	0.00686649	KOG:KOG0198:MEKK and related serine/threonine protein kinases, [T]; MobiDBLite:consensus disorder prediction; Pfam:PF00069:Protein kinase domain; PANTHER:PTHR47984:OS01G0323000 PROTEIN; CDD:cd14066:STKc_IRAK; SUPERFAMILY:SSF56112:Protein kinase-like (PK-like); G3DSA:1.10.510.10:Transferase(Phosphotransferase) domain 1; ProSiteProfiles:PS50011:Protein kinase domain profile.; G3DSA:3.30.200.20:Phosphorylase Kinase, domain 1; PTHR47984:SF14:OS01G0323000 PROTEIN; SMART:SM00220:serkin_6; ProSitePatterns:PS00107:Protein kinases ATP-binding region signature.; ProSitePatterns:PS00108:Serine/Threonine protein kinases active-site signature.; GO:0004672:protein kinase activity; GO:0006468:protein phosphorylation; GO:0005524:ATP binding; MapolyID:Mapoly0046s0087KOG:KOG1187:Serine/threonine protein kinase, [T]; MobiDBLite:consensus disorder prediction; Pfam:PF00069:Protein kinase domain; G3DSA:3.30.200.20:Phosphorylase Kinase, domain 1; ProSitePatterns:PS00107:Protein kinases ATP-binding region signature.; SUPERFAMILY:SSF56112:Protein kinase-like (PK-like); CDD:cd14066:STKc_IRAK; PTHR47984:SF14:OS01G0323000 PROTEIN; ProSitePatterns:PS00108:Serine/Threonine protein kinases active-site signature.; ProSiteProfiles:PS50011:Protein kinase domain profile.; SMART:SM00220:serkin_6; PANTHER:PTHR47984:OS01G0323000 PROTEIN; G3DSA:1.10.510.10:Transferase(Phosphotransferase) domain 1; GO:0004672:protein kinase activity; GO:0006468:protein phosphorylation; GO:0005524:ATP binding; MapolyID:Mapoly0046s0087KOG:KOG1187:Serine/threonine protein kinase, [T]; MobiDBLite:consensus disorder prediction; SMART:SM00220:serkin_6; Pfam:PF00069:Protein kinase domain; PANTHER:PTHR47984:OS01G0323000 PROTEIN; ProSitePatterns:PS00108:Serine/Threonine protein kinases active-site signature.; G3DSA:3.30.200.20:Phosphorylase Kinase, domain 1; ProSiteProfiles:PS50011:Protein kinase domain profile.; G3DSA:1.10.510.10:Transferase(Phosphotransferase) domain 1; SUPERFAMILY:SSF56112:Protein kinase-like (PK-like); PTHR47984:SF14:OS01G0323000 PROTEIN; ProSitePatterns:PS00107:Protein kinases ATP-binding region signature.; CDD:cd14066:STKc_IRAK; GO:0004672:protein kinase activity; GO:0006468:protein phosphorylation; GO:0005524:ATP binding; MapolyID:Mapoly0046s0087KOG:KOG0198:MEKK and related serine/threonine protein kinases, [T]; ProSitePatterns:PS00107:Protein kinases ATP-binding region signature.; MobiDBLite:consensus disorder prediction; SMART:SM00220:serkin_6; G3DSA:3.30.200.20:Phosphorylase Kinase, domain 1; SUPERFAMILY:SSF56112:Protein kinase-like (PK-like); ProSiteProfiles:PS50011:Protein kinase domain profile.; G3DSA:1.10.510.10:Transferase(Phosphotransferase) domain 1; PANTHER:PTHR47984:OS01G0323000 PROTEIN; ProSitePatterns:PS00108:Serine/Threonine protein kinases active-site signature.; PTHR47984:SF14:OS01G0323000 PROTEIN; Pfam:PF00069:Protein kinase domain; CDD:cd14066:STKc_IRAK; GO:0004672:protein kinase activity; GO:0006468:protein phosphorylation; GO:0005524:ATP binding; MapolyID:Mapoly0046s0087
Mp5g04420	37.8361	-1.54552	0.453859	-3.40528	0.000660971	0.00687016	KOG:KOG1764:5'-AMP-activated protein kinase, gamma subunit, N-term missing, [C]; SUPERFAMILY:SSF54631:CBS-domain pair; Pfam:PF00571:CBS domain; G3DSA:3.10.580.10; ProSiteProfiles:PS51371:CBS domain profile.; PANTHER:PTHR13780:AMP-ACTIVATED PROTEIN KINASE, GAMMA REGULATORY SUBUNIT; SMART:SM00116:cbs_1; PTHR13780:SF145:SNF1-RELATED PROTEIN KINASE REGULATORY SUBUNIT GAMMA 1-RELATED; CDD:cd02205:CBS_pair_SF; MapolyID:Mapoly0027s0183KOG:KOG1764:5'-AMP-activated protein kinase, gamma subunit, N-term missing, [C]; ProSiteProfiles:PS51371:CBS domain profile.; G3DSA:3.10.580.10; PANTHER:PTHR13780:AMP-ACTIVATED PROTEIN KINASE, GAMMA REGULATORY SUBUNIT; PTHR13780:SF145:SNF1-RELATED PROTEIN KINASE REGULATORY SUBUNIT GAMMA 1-RELATED; SUPERFAMILY:SSF54631:CBS-domain pair; SMART:SM00116:cbs_1; CDD:cd02205:CBS_pair_SF; Pfam:PF00571:CBS domain; MapolyID:Mapoly0027s0183
Mp7g13400	1605.29	-1.13959	0.334837	-3.40342	0.000665474	0.00690521	KOG:KOG0054:Multidrug resistance-associated protein/mitoxantrone resistance protein, ABC superfamily, [Q]; SUPERFAMILY:SSF52540:P-loop containing nucleoside triphosphate hydrolases; CDD:cd03244:ABCC_MRP_domain2; SMART:SM00382:AAA_5; ProSiteProfiles:PS50929:ABC transporter integral membrane type-1 fused domain profile.; G3DSA:3.40.50.300; Coils:Coil; ProSiteProfiles:PS50893:ATP-binding cassette, ABC transporter-type domain profile.; Pfam:PF00005:ABC transporter; MobiDBLite:consensus disorder prediction; G3DSA:1.20.1560.10; ProSitePatterns:PS00211:ABC transporters family signature.; CDD:cd03250:ABCC_MRP_domain1; SUPERFAMILY:SSF90123:ABC transporter transmembrane region; CDD:cd18579:ABC_6TM_ABCC_D1; CDD:cd18580:ABC_6TM_ABCC_D2; PTHR24223:SF362:ABC TRANSPORTER C FAMILY MEMBER 4; Pfam:PF00664:ABC transporter transmembrane region; PANTHER:PTHR24223:ATP-BINDING CASSETTE SUB-FAMILY C; GO:0016021:integral component of membrane; GO:0042626:ATPase-coupled transmembrane transporter activity; GO:0055085:transmembrane transport; GO:0005524:ATP binding; MapolyID:Mapoly0009s0026
Mp1g15010	45.9927	3.11688	0.915877	3.40316	0.000666113	0.00690598	MapolyID:Mapoly0033s0160
Mp1g22840	48.3612	2.65713	0.781141	3.40161	0.000669913	0.00693948	KOG:KOG2345:Serine/threonine protein kinase/TGF-beta stimulated factor, [KIT]; ProSiteProfiles:PS50011:Protein kinase domain profile.; MobiDBLite:consensus disorder prediction; ProSitePatterns:PS00108:Serine/Threonine protein kinases active-site signature.; SMART:SM00220:serkin_6; PIRSF:PIRSF000615:TyrPK_CSF1-R; SUPERFAMILY:SSF56112:Protein kinase-like (PK-like); PANTHER:PTHR47989:OS01G0750732 PROTEIN; Pfam:PF07714:Protein tyrosine and serine/threonine kinase; G3DSA:1.10.510.10:Transferase(Phosphotransferase) domain 1; ProSitePatterns:PS00107:Protein kinases ATP-binding region signature.; G3DSA:3.30.200.20:Phosphorylase Kinase, domain 1; GO:0004672:protein kinase activity; GO:0006468:protein phosphorylation; GO:0005524:ATP binding; MapolyID:Mapoly0065s0093KOG:KOG2345:Serine/threonine protein kinase/TGF-beta stimulated factor, [KIT]; ProSitePatterns:PS00107:Protein kinases ATP-binding region signature.; PANTHER:PTHR47989:OS01G0750732 PROTEIN; MobiDBLite:consensus disorder prediction; ProSiteProfiles:PS50011:Protein kinase domain profile.; G3DSA:3.30.200.20:Phosphorylase Kinase, domain 1; SMART:SM00220:serkin_6; G3DSA:1.10.510.10:Transferase(Phosphotransferase) domain 1; ProSitePatterns:PS00108:Serine/Threonine protein kinases active-site signature.; SUPERFAMILY:SSF56112:Protein kinase-like (PK-like); Pfam:PF07714:Protein tyrosine and serine/threonine kinase; PIRSF:PIRSF000615:TyrPK_CSF1-R; GO:0004672:protein kinase activity; GO:0006468:protein phosphorylation; GO:0005524:ATP binding; MapolyID:Mapoly0065s0093KOG:KOG2345:Serine/threonine protein kinase/TGF-beta stimulated factor, [KIT]; PANTHER:PTHR47989:OS01G0750732 PROTEIN; MobiDBLite:consensus disorder prediction; ProSiteProfiles:PS50011:Protein kinase domain profile.; G3DSA:3.30.200.20:Phosphorylase Kinase, domain 1; ProSitePatterns:PS00108:Serine/Threonine protein kinases active-site signature.; SMART:SM00220:serkin_6; G3DSA:1.10.510.10:Transferase(Phosphotransferase) domain 1; SUPERFAMILY:SSF56112:Protein kinase-like (PK-like); Pfam:PF07714:Protein tyrosine and serine/threonine kinase; ProSitePatterns:PS00107:Protein kinases ATP-binding region signature.; PIRSF:PIRSF000615:TyrPK_CSF1-R; GO:0004672:protein kinase activity; GO:0006468:protein phosphorylation; GO:0005524:ATP binding; MapolyID:Mapoly0065s0093
Mp5g11710	81.639	2.44828	0.72	3.40039	0.000672895	0.00695857	KEGG:K14497:PP2C, protein phosphatase 2C [EC:3.1.3.16]; KOG:KOG0698:Serine/threonine protein phosphatase, [T]; PTHR47992:SF141:PROTEIN PHOSPHATASE 2C 75-RELATED; SUPERFAMILY:SSF81606:PP2C-like; CDD:cd00143:PP2Cc; PANTHER:PTHR47992:ALPHABET, ISOFORM E-RELATED; Pfam:PF00481:Protein phosphatase 2C; G3DSA:3.60.40.10:Phosphatase 2c, Domain 1; ProSiteProfiles:PS51746:PPM-type phosphatase domain profile.; SMART:SM00332:PP2C_4; GO:0016791:phosphatase activity; MapolyID:Mapoly3078s0001
Mp2g06640	25.8955	3.54172	1.04257	3.39712	0.000681001	0.00701862	KOG:KOG1632:Uncharacterized PHD Zn-finger protein, C-term missing, [R]; PANTHER:PTHR12321:CPG BINDING PROTEIN; Pfam:PF12165:Alfin; PTHR12321:SF98:PHD FINGER PROTEIN ALFIN-LIKE 5; GO:0042393:histone binding; GO:0006355:regulation of transcription, DNA-templated; MapolyID:Mapoly0021s0117
Mp7g19300	1066.88	-1.02573	0.302122	-3.39507	0.000686119	0.00706541	KEGG:K01590:hdc, HDC, histidine decarboxylase [EC:4.1.1.22]; KOG:KOG0629:Glutamate decarboxylase and related proteins, [E]; ProSitePatterns:PS00392:DDC / GAD / HDC / TyrDC pyridoxal-phosphate attachment site.; PTHR46101:SF4:SERINE DECARBOXYLASE; PANTHER:PTHR46101; Pfam:PF00282:Pyridoxal-dependent decarboxylase conserved domain; G3DSA:3.40.640.10; SUPERFAMILY:SSF53383:PLP-dependent transferases; GO:0016831:carboxy-lyase activity; GO:0019752:carboxylic acid metabolic process; GO:0003824:catalytic activity; GO:0030170:pyridoxal phosphate binding; MapolyID:Mapoly0067s0048
Mp1g23430	5.5856	4.29001	1.26425	3.39332	0.000690499	0.00709342	KOG:KOG0054:Multidrug resistance-associated protein/mitoxantrone resistance protein, ABC superfamily, [Q]; CDD:cd03244:ABCC_MRP_domain2; CDD:cd03250:ABCC_MRP_domain1; Pfam:PF00005:ABC transporter; Pfam:PF00664:ABC transporter transmembrane region; SUPERFAMILY:SSF52540:P-loop containing nucleoside triphosphate hydrolases; G3DSA:3.40.50.300; CDD:cd18579:ABC_6TM_ABCC_D1; SUPERFAMILY:SSF90123:ABC transporter transmembrane region; SMART:SM00382:AAA_5; G3DSA:1.20.1560.10; MobiDBLite:consensus disorder prediction; ProSiteProfiles:PS50893:ATP-binding cassette, ABC transporter-type domain profile.; PTHR24223:SF362:ABC TRANSPORTER C FAMILY MEMBER 4; CDD:cd18580:ABC_6TM_ABCC_D2; ProSiteProfiles:PS50929:ABC transporter integral membrane type-1 fused domain profile.; PANTHER:PTHR24223:ATP-BINDING CASSETTE SUB-FAMILY C; ProSitePatterns:PS00211:ABC transporters family signature.; GO:0016021:integral component of membrane; GO:0042626:ATPase-coupled transmembrane transporter activity; GO:0055085:transmembrane transport; GO:0005524:ATP binding; MapolyID:Mapoly0065s0035
Mp6g09020	181.478	1.02593	0.302341	3.39329	0.000690582	0.00709342	KOG:KOG0089:Methylenetetrahydrofolate dehydrogenase/methylenetetrahydrofolate cyclohydrolase, [H]; G3DSA:3.40.50.720; ProSitePatterns:PS00766:Tetrahydrofolate dehydrogenase/cyclohydrolase signature 1.; G3DSA:3.40.50.10860:Leucine Dehydrogenase; SUPERFAMILY:SSF51735:NAD(P)-binding Rossmann-fold domains; PANTHER:PTHR48099:C-1-TETRAHYDROFOLATE SYNTHASE, CYTOPLASMIC-RELATED; Hamap:MF_01576:Bifunctional protein FolD [folD].; PTHR48099:SF10:BIFUNCTIONAL PROTEIN FOLD 1, MITOCHONDRIAL; SUPERFAMILY:SSF53223:Aminoacid dehydrogenase-like, N-terminal domain; CDD:cd01080:NAD_bind_m-THF_DH_Cyclohyd; Pfam:PF02882:Tetrahydrofolate dehydrogenase/cyclohydrolase, NAD(P)-binding domain; PRINTS:PR00085:Tetrahydrofolate dehydrogenase/cyclohydrolase family signature; Pfam:PF00763:Tetrahydrofolate dehydrogenase/cyclohydrolase, catalytic domain; GO:0004488:methylenetetrahydrofolate dehydrogenase (NADP+) activity; GO:0003824:catalytic activity; MapolyID:Mapoly0060s0017
Mp2g06560	149.595	-1.22386	0.361043	-3.38979	0.000699471	0.00717868	G3DSA:1.20.1280.50; SUPERFAMILY:SSF50965:Galactose oxidase, central domain; ProSiteProfiles:PS50181:F-box domain profile.; SUPERFAMILY:SSF81383:F-box domain; PANTHER:PTHR46301:F-BOX/KELCH-REPEAT PROTEIN; Pfam:PF00646:F-box domain; SMART:SM00256:fbox_2; GO:0005515:protein binding; MapolyID:Mapoly0021s0113
Mp6g10310	128.775	-1.69509	0.500186	-3.38891	0.000701708	0.0071956	MobiDBLite:consensus disorder prediction; Coils:Coil; MapolyID:Mapoly0016s0074
Mp2g18190	23.3956	3.49848	1.0324	3.38868	0.000702304	0.00719567	KEGG:K14496:PYL, abscisic acid receptor PYR/PYL family; Pfam:PF10604:Polyketide cyclase / dehydrase and lipid transport; MobiDBLite:consensus disorder prediction; G3DSA:3.30.530.20; CDD:cd07821:PYR_PYL_RCAR_like; SUPERFAMILY:SSF55961:Bet v1-like; PANTHER:PTHR31213; PTHR31213:SF21:AT-RICH ELEMENT BINDING FACTOR 3; MapolyID:Mapoly0313s0001; MPGENES:MpPYL2:PYR1-like abscisic acid receptor
Mp4g05880	184.9	1.07791	0.318273	3.38676	0.000707244	0.00723612	PIRSF:PIRSF015417:T31B5_30_vWA; Pfam:PF11443:Domain of unknown function (DUF2828); PANTHER:PTHR31373:OS06G0652100 PROTEIN; SUPERFAMILY:SSF53300:vWA-like; MapolyID:Mapoly0087s0003
Mp2g13600	433.235	1.01126	0.298874	3.38356	0.000715534	0.00728919	PANTHER:PTHR47447:OS03G0856100 PROTEIN; Pfam:PF13812:Pentatricopeptide repeat domain; ProSiteProfiles:PS51375:Pentatricopeptide (PPR) repeat profile.; TIGRFAM:TIGR00756:PPR: pentatricopeptide repeat domain; Pfam:PF12854:PPR repeat; G3DSA:1.25.40.10; ProSiteProfiles:PS51257:Prokaryotic membrane lipoprotein lipid attachment site profile.; SUPERFAMILY:SSF81901:HCP-like; PTHR47447:SF4:BNAA07G31720D PROTEIN; Pfam:PF13041:PPR repeat family; Pfam:PF01535:PPR repeat; GO:0005515:protein binding; MapolyID:Mapoly0026s0011; MPGENES:MpPPR_20:Pentatricopeptide repeat proteinsPfam:PF13812:Pentatricopeptide repeat domain; ProSiteProfiles:PS51375:Pentatricopeptide (PPR) repeat profile.; PANTHER:PTHR47447:OS03G0856100 PROTEIN; TIGRFAM:TIGR00756:PPR: pentatricopeptide repeat domain; Pfam:PF12854:PPR repeat; G3DSA:1.25.40.10; ProSiteProfiles:PS51257:Prokaryotic membrane lipoprotein lipid attachment site profile.; SUPERFAMILY:SSF81901:HCP-like; Pfam:PF13041:PPR repeat family; Pfam:PF01535:PPR repeat; PTHR47447:SF4:BNAA07G31720D PROTEIN; GO:0005515:protein binding; MapolyID:Mapoly0026s0011
Mp1g10120	149.52	1.04141	0.307915	3.38214	0.000719237	0.00731394	KEGG:K19373:DNAJC28, DnaJ homolog subfamily C member 28; KOG:KOG0568:Molecular chaperone (DnaJ superfamily), N-term missing, [O]; Pfam:PF09350:Domain of unknown function (DUF1992); PANTHER:PTHR39158:OS08G0560600 PROTEIN; MapolyID:Mapoly0014s0214
Mp7g11670	614.511	-1.01069	0.2989	-3.38136	0.000721267	0.00732239	KEGG:K10301:FBXO21, F-box protein 21; TIGRFAM:TIGR02097:yccV: hemimethylated DNA binding domain; PTHR31350:SF11:F-BOX ONLY PROTEIN 21; ProSiteProfiles:PS50181:F-box domain profile.; Pfam:PF08755:Hemimethylated DNA-binding protein YccV like; G3DSA:1.20.1280.50; SUPERFAMILY:SSF81383:F-box domain; Pfam:PF12937:F-box-like; G3DSA:2.30.30.390; PANTHER:PTHR31350:SI:DKEY-261L7.2; SMART:SM00256:fbox_2; SMART:SM00992:YccV_like_2_a; SUPERFAMILY:SSF141255:YccV-like; MobiDBLite:consensus disorder prediction; Pfam:PF13369:Transglutaminase-like superfamily; GO:0005515:protein binding; GO:0003677:DNA binding; MapolyID:Mapoly0003s0180
Mp7g09350	3.94923	6.23493	1.84383	3.38152	0.000720863	0.00732239	KEGG:K09286:EREBP, EREBP-like factor; SMART:SM00380:rav1_2; Coils:Coil; MobiDBLite:consensus disorder prediction; PTHR31190:SF173:PATHOGENESIS-RELATED GENES TRANSCRIPTIONAL ACTIVATOR PTI5; PRINTS:PR00367:Ethylene responsive element binding protein signature; ProSiteProfiles:PS51032:AP2/ERF domain profile.; PANTHER:PTHR31190:DNA-BINDING DOMAIN; SUPERFAMILY:SSF54171:DNA-binding domain; Pfam:PF00847:AP2 domain; G3DSA:3.30.730.10; CDD:cd00018:AP2; GO:0003700:DNA-binding transcription factor activity; GO:0003677:DNA binding; GO:0006355:regulation of transcription, DNA-templated; MapolyID:Mapoly0068s0088; MPGENES:MpERF1:Transcription factor, potential ortholog of AtERF1; MPGENES:MpERF15:transcription factor, AP2/ERF
Mp7g07850	5.38484	4.2256	1.25174	3.37579	0.000736035	0.00746611	KOG:KOG0512:Fetal globin-inducing factor (contains ankyrin repeats), N-term missing, C-term missing, [K]; KOG:KOG0509:Ankyrin repeat and DHHC-type Zn-finger domain containing proteins, C-term missing, [R]; PANTHER:PTHR24126:ANKYRIN REPEAT, PH AND SEC7 DOMAIN CONTAINING PROTEIN SECG-RELATED; MobiDBLite:consensus disorder prediction; SUPERFAMILY:SSF48403:Ankyrin repeat; SMART:SM00248:ANK_2a; G3DSA:1.25.40.20; Pfam:PF12796:Ankyrin repeats (3 copies); ProSiteProfiles:PS50297:Ankyrin repeat region circular profile.; ProSiteProfiles:PS50088:Ankyrin repeat profile.; GO:0005515:protein binding; MapolyID:Mapoly0076s0009
Mp2g22290	31.0529	-1.85304	0.549037	-3.37508	0.000737943	0.00747508	MapolyID:Mapoly0072s0098
Mp4g07250	26.1649	2.09332	0.62034	3.37447	0.000739587	0.0074773	Pfam:PF12937:F-box-like; PANTHER:PTHR31215:OS05G0510400 PROTEIN-RELATED; PTHR31215:SF29:F-BOX FAMILY PROTEIN-RELATED; SUPERFAMILY:SSF81383:F-box domain; MobiDBLite:consensus disorder prediction; G3DSA:1.20.1280.50; GO:0005515:protein binding; MapolyID:Mapoly0115s0056
Mp1g09640	391.32	1.40642	0.416825	3.37412	0.000740519	0.00748053	KOG:KOG4178:Soluble epoxide hydrolase, [I]; PANTHER:PTHR43329:EPOXIDE HYDROLASE; SUPERFAMILY:SSF53474:alpha/beta-Hydrolases; G3DSA:3.40.50.1820; Pfam:PF00561:alpha/beta hydrolase fold; PRINTS:PR00412:Epoxide hydrolase signature; PTHR43329:SF58:OS05G0273800 PROTEIN; GO:0003824:catalytic activity
Mp8g08710	161.117	1.43746	0.426077	3.37371	0.000741632	0.00748558	KOG:KOG1502:Flavonol reductase/cinnamoyl-CoA reductase, [V]; G3DSA:3.40.50.720; SUPERFAMILY:SSF51735:NAD(P)-binding Rossmann-fold domains; PANTHER:PTHR10366:NAD DEPENDENT EPIMERASE/DEHYDRATASE; PTHR10366:SF683:CINNAMOYL-COA REDUCTASE 1-LIKE; Pfam:PF01370:NAD dependent epimerase/dehydratase family; GO:0003824:catalytic activity; MapolyID:Mapoly0063s0048
Mp4g11950	1159.56	1.04852	0.31093	3.3722	0.000745696	0.00752039	KOG:KOG0054:Multidrug resistance-associated protein/mitoxantrone resistance protein, ABC superfamily, [Q]; G3DSA:1.20.1560.10; G3DSA:3.40.50.300; SUPERFAMILY:SSF90123:ABC transporter transmembrane region; ProSiteProfiles:PS50893:ATP-binding cassette, ABC transporter-type domain profile.; ProSitePatterns:PS00211:ABC transporters family signature.; CDD:cd18580:ABC_6TM_ABCC_D2; CDD:cd18579:ABC_6TM_ABCC_D1; ProSiteProfiles:PS50929:ABC transporter integral membrane type-1 fused domain profile.; SUPERFAMILY:SSF52540:P-loop containing nucleoside triphosphate hydrolases; Pfam:PF00664:ABC transporter transmembrane region; CDD:cd03250:ABCC_MRP_domain1; PANTHER:PTHR24223:ATP-BINDING CASSETTE SUB-FAMILY C; Pfam:PF00005:ABC transporter; SMART:SM00382:AAA_5; PTHR24223:SF391:MULTIDRUG RESISTANCE PROTEIN ABC TRANSPORTER FAMILY PROTEIN; CDD:cd03244:ABCC_MRP_domain2; GO:0016021:integral component of membrane; GO:0042626:ATPase-coupled transmembrane transporter activity; GO:0055085:transmembrane transport; GO:0005524:ATP binding; MapolyID:Mapoly0011s0180KOG:KOG0054:Multidrug resistance-associated protein/mitoxantrone resistance protein, ABC superfamily, [Q]; SUPERFAMILY:SSF90123:ABC transporter transmembrane region; SUPERFAMILY:SSF52540:P-loop containing nucleoside triphosphate hydrolases; ProSiteProfiles:PS50893:ATP-binding cassette, ABC transporter-type domain profile.; PANTHER:PTHR24223:ATP-BINDING CASSETTE SUB-FAMILY C; ProSiteProfiles:PS50929:ABC transporter integral membrane type-1 fused domain profile.; Pfam:PF00005:ABC transporter; PTHR24223:SF391:MULTIDRUG RESISTANCE PROTEIN ABC TRANSPORTER FAMILY PROTEIN; CDD:cd03244:ABCC_MRP_domain2; CDD:cd03250:ABCC_MRP_domain1; Pfam:PF00664:ABC transporter transmembrane region; SMART:SM00382:AAA_5; G3DSA:3.40.50.300; G3DSA:1.20.1560.10; CDD:cd18580:ABC_6TM_ABCC_D2; CDD:cd18579:ABC_6TM_ABCC_D1; ProSitePatterns:PS00211:ABC transporters family signature.; GO:0016021:integral component of membrane; GO:0042626:ATPase-coupled transmembrane transporter activity; GO:0055085:transmembrane transport; GO:0005524:ATP binding; MapolyID:Mapoly0011s0180
Mp3g14370	352.069	1.00481	0.298311	3.36831	0.000756291	0.00761466	KEGG:K17815:EXO5, exonuclease V [EC:3.1.-.-]; KOG:KOG4760:Uncharacterized conserved protein, [S]; MobiDBLite:consensus disorder prediction; Pfam:PF09810:Exonuclease V - a 5' deoxyribonuclease; PANTHER:PTHR14464:EXONUCLEASE V; GO:0045145:single-stranded DNA 5'-3' exodeoxyribonuclease activity; MapolyID:Mapoly0004s0234
Mp1g07210	123.15	2.36342	0.702273	3.36538	0.000764371	0.00768335	MapolyID:Mapoly0043s0114
Mp2g08870	7.60669	3.58598	1.06673	3.36167	0.000774722	0.00777459	MobiDBLite:consensus disorder prediction
Mp6g06600	6.09011	4.74975	1.41357	3.36012	0.000779084	0.00779914	MapolyID:Mapoly0173s0005
Mp4g22340	200.528	1.06592	0.317546	3.35673	0.000788715	0.00788854	KOG:KOG0307:Vesicle coat complex COPII, subunit SEC31, N-term missing, [U]; MobiDBLite:consensus disorder prediction; TIGRFAM:TIGR01571:A_thal_Cys_rich: uncharacterized Cys-rich domain; PANTHER:PTHR15907:DUF614 FAMILY PROTEIN-RELATED; Pfam:PF04749:PLAC8 family; PTHR15907:SF176:PROTEIN PLANT CADMIUM RESISTANCE 4-RELATED; MapolyID:Mapoly0020s0004
Mp7g06030	10.3923	-3.40505	1.01446	-3.35652	0.000789306	0.00788854	KOG:KOG4628:Predicted E3 ubiquitin ligase, N-term missing, [O]; MobiDBLite:consensus disorder prediction; SMART:SM00184:ring_2; SUPERFAMILY:SSF57850:RING/U-box; G3DSA:3.30.40.10:Zinc/RING finger domain; CDD:cd16454:RING-H2_PA-TM-RING; PANTHER:PTHR45768:E3 UBIQUITIN-PROTEIN LIGASE RNF13-LIKE; ProSiteProfiles:PS50089:Zinc finger RING-type profile.; Pfam:PF13639:Ring finger domain; PTHR45768:SF16:E3 UBIQUITIN-PROTEIN LIGASE ATL4; MapolyID:Mapoly0057s0068KOG:KOG4628:Predicted E3 ubiquitin ligase, N-term missing, [O]; MobiDBLite:consensus disorder prediction; SMART:SM00184:ring_2; SUPERFAMILY:SSF57850:RING/U-box; G3DSA:3.30.40.10:Zinc/RING finger domain; CDD:cd16454:RING-H2_PA-TM-RING; PANTHER:PTHR45768:E3 UBIQUITIN-PROTEIN LIGASE RNF13-LIKE; ProSiteProfiles:PS50089:Zinc finger RING-type profile.; Pfam:PF13639:Ring finger domain; PTHR45768:SF16:E3 UBIQUITIN-PROTEIN LIGASE ATL4; MapolyID:Mapoly0057s0068
Mp5g06900	291.88	1.08147	0.322415	3.35428	0.00079571	0.00794604	KEGG:K15634:gpmB, 2,3-bisphosphoglycerate-dependent phosphoglycerate mutase [EC:5.4.2.11]; KOG:KOG0235:Phosphoglycerate mutase, [G]; PANTHER:PTHR48100:BROAD-SPECIFICITY PHOSPHATASE YOR283W-RELATED; PTHR48100:SF41:BNAA02G24710D PROTEIN; SUPERFAMILY:SSF53254:Phosphoglycerate mutase-like; ProSitePatterns:PS00175:Phosphoglycerate mutase family phosphohistidine signature.; G3DSA:3.40.50.1240; SMART:SM00855:PGAM_5; Pfam:PF00300:Histidine phosphatase superfamily (branch 1); CDD:cd07067:HP_PGM_like; GO:0003824:catalytic activity; MapolyID:Mapoly0136s0032KEGG:K15634:gpmB, 2,3-bisphosphoglycerate-dependent phosphoglycerate mutase [EC:5.4.2.11]; KOG:KOG0235:Phosphoglycerate mutase, [G]; PANTHER:PTHR48100:BROAD-SPECIFICITY PHOSPHATASE YOR283W-RELATED; PTHR48100:SF41:BNAA02G24710D PROTEIN; SUPERFAMILY:SSF53254:Phosphoglycerate mutase-like; G3DSA:3.40.50.1240; SMART:SM00855:PGAM_5; Pfam:PF00300:Histidine phosphatase superfamily (branch 1); ProSitePatterns:PS00175:Phosphoglycerate mutase family phosphohistidine signature.; CDD:cd07067:HP_PGM_like; GO:0003824:catalytic activity; MapolyID:Mapoly0136s0032
Mp4g06580	195.309	1.93293	0.576736	3.35151	0.000803726	0.00800644	MobiDBLite:consensus disorder prediction; Coils:Coil; MapolyID:Mapoly0125s0003MobiDBLite:consensus disorder prediction; MapolyID:Mapoly0125s0003
Mp6g03990	7.3559	3.71013	1.10694	3.3517	0.000803163	0.00800644	0
MpVg01230	30.0615	2.15802	0.643976	3.35109	0.000804935	0.00801196
Mp2g02190	587.851	3.74762	1.1195	3.34759	0.000815164	0.00810716	Coils:Coil; MobiDBLite:consensus disorder prediction; PANTHER:PTHR33621:ASPARTIC/GLUTAMIC ACID-RICH PROTEIN; PTHR33621:SF2:ASPARTIC/GLUTAMIC ACID-RICH PROTEIN; MapolyID:Mapoly0130s0026
Mp3g23670	5.50286	5.88662	1.75912	3.34635	0.000818826	0.00813695	KEGG:K15382:SLC50A, SWEET, solute carrier family 50 (sugar transporter); KOG:KOG1623:Multitransmembrane protein, [R]; PTHR10791:SF44:BIDIRECTIONAL SUGAR TRANSPORTER SWEET1; G3DSA:1.20.1280.290; PANTHER:PTHR10791:RAG1-ACTIVATING PROTEIN 1; Pfam:PF03083:Sugar efflux transporter for intercellular exchange; GO:0016021:integral component of membrane; MapolyID:Mapoly0024s0143
Mp7g19390	26.6912	7.90205	2.36248	3.3448	0.000823408	0.00816257	KEGG:K00430:E1.11.1.7, peroxidase [EC:1.11.1.7]; PANTHER:PTHR31388:PEROXIDASE 72-RELATED; CDD:cd00693:secretory_peroxidase; ProSitePatterns:PS00435:Peroxidases proximal heme-ligand signature.; ProSitePatterns:PS00436:Peroxidases active site signature.; ProSiteProfiles:PS50873:Plant heme peroxidase family profile.; G3DSA:1.10.420.10:Peroxidase; Pfam:PF00141:Peroxidase; PRINTS:PR00461:Plant peroxidase signature; G3DSA:1.10.520.10; PRINTS:PR00458:Haem peroxidase superfamily signature; PTHR31388:SF176:PEROXIDASE 22-RELATED; SUPERFAMILY:SSF48113:Heme-dependent peroxidases; GO:0042744:hydrogen peroxide catabolic process; GO:0020037:heme binding; GO:0004601:peroxidase activity; GO:0006979:response to oxidative stress; MapolyID:Mapoly0067s0039
Mp2g15640	390.128	1.52962	0.457547	3.34309	0.0008285	0.00819309	KEGG:K23871:CGR, putative pectin methylesterase [EC:2.1.1.-]; MobiDBLite:consensus disorder prediction; PTHR34208:SF5:S-ADENOSYL-L-METHIONINE-DEPENDENT METHYLTRANSFERASE-RELATED; PANTHER:PTHR34208:S-ADENOSYL-L-METHIONINE-DEPENDENT METHYLTRANSFERASE-RELATED; GO:0008168:methyltransferase activity; GO:0045488:pectin metabolic process; MapolyID:Mapoly0082s0061
Mp2g12130	70.0645	1.49041	0.446233	3.33998	0.000837857	0.00827892	PANTHER:PTHR40429:FLAGELLAR ASSOCIATED PROTEIN; MapolyID:Mapoly0023s0177
Mp6g20980	203.394	1.4017	0.419909	3.33811	0.00084351	0.00832804	MapolyID:Mapoly0091s0057
Mp2g04040	73.5317	-1.54622	0.463353	-3.33703	0.000846778	0.00834461	KEGG:K05280:CYP75B1, flavonoid 3'-monooxygenase [EC:1.14.14.82]; KOG:KOG0156:Cytochrome P450 CYP2 subfamily, [Q]; G3DSA:1.10.630.10:Cytochrome p450; PRINTS:PR00385:P450 superfamily signature; PRINTS:PR00463:E-class P450 group I signature; Pfam:PF00067:Cytochrome P450; PANTHER:PTHR47949:CYTOCHROME P450 703A2-RELATED-RELATED; SUPERFAMILY:SSF48264:Cytochrome P450; GO:0016705:oxidoreductase activity, acting on paired donors, with incorporation or reduction of molecular oxygen; GO:0020037:heme binding; GO:0005506:iron ion binding; MapolyID:Mapoly0031s0060KEGG:K05280:CYP75B1, flavonoid 3'-monooxygenase [EC:1.14.14.82]; KOG:KOG0156:Cytochrome P450 CYP2 subfamily, [Q]; G3DSA:1.10.630.10:Cytochrome p450; PRINTS:PR00385:P450 superfamily signature; PRINTS:PR00463:E-class P450 group I signature; Pfam:PF00067:Cytochrome P450; PANTHER:PTHR47949:CYTOCHROME P450 703A2-RELATED-RELATED; SUPERFAMILY:SSF48264:Cytochrome P450; GO:0016705:oxidoreductase activity, acting on paired donors, with incorporation or reduction of molecular oxygen; GO:0020037:heme binding; GO:0005506:iron ion binding; MapolyID:Mapoly0031s0060
Mp2g07520	71.2294	-1.83991	0.551386	-3.33688	0.000847238	0.00834461	ProSiteProfiles:PS50181:F-box domain profile.; G3DSA:1.20.1280.50; PANTHER:PTHR46301:F-BOX/KELCH-REPEAT PROTEIN; Pfam:PF00646:F-box domain; SUPERFAMILY:SSF81383:F-box domain; SMART:SM00256:fbox_2; PTHR46301:SF42; GO:0005515:protein binding; MapolyID:Mapoly0015s0038
Mp5g03190	71.1571	-1.78552	0.535214	-3.33609	0.000849665	0.00836177	KOG:KOG2088:Predicted lipase/calmodulin-binding heat-shock protein, N-term missing, C-term missing, [IOT]; Pfam:PF01764:Lipase (class 3); MobiDBLite:consensus disorder prediction; G3DSA:3.40.50.1820; PTHR46023:SF8; SUPERFAMILY:SSF53474:alpha/beta-Hydrolases; CDD:cd00519:Lipase_3; PANTHER:PTHR46023:LIPASE CLASS 3 PROTEIN-LIKE; GO:0006629:lipid metabolic process; MapolyID:Mapoly0124s0004
Mp6g15030	46.9501	1.22299	0.366622	3.33585	0.000850391	0.00836218	MapolyID:Mapoly0056s0013
Mp6g02400	20.2216	-2.05978	0.617629	-3.33498	0.00085306	0.00837494	KEGG:K14488:SAUR, SAUR family protein; PTHR31374:SF283; Pfam:PF02519:Auxin responsive protein; PANTHER:PTHR31374:AUXIN-INDUCED PROTEIN-LIKE-RELATED; GO:0009733:response to auxin; MapolyID:Mapoly0035s0025; MPGENES:MpSAUR1:Auxin responsive protein
Mp1g04690	471.893	1.3104	0.392972	3.3346	0.000854217	0.00837956	MobiDBLite:consensus disorder prediction; PTHR34461:SF2:EXPRESSED PROTEIN; PANTHER:PTHR34461:EXPRESSED PROTEIN; MapolyID:Mapoly0005s0138
Mp8g00330	1924.93	1.31272	0.393763	3.33379	0.000856715	0.00839059	MobiDBLite:consensus disorder prediction; MapolyID:Mapoly0077s0036
Mp1g09650	126.621	1.30755	0.392413	3.33208	0.000861988	0.00843546	KOG:KOG4178:Soluble epoxide hydrolase, [I]; PTHR43329:SF58:OS05G0273800 PROTEIN; G3DSA:3.40.50.1820; SUPERFAMILY:SSF53474:alpha/beta-Hydrolases; Pfam:PF00561:alpha/beta hydrolase fold; PRINTS:PR00412:Epoxide hydrolase signature; PANTHER:PTHR43329:EPOXIDE HYDROLASE; GO:0003824:catalytic activity; MapolyID:Mapoly0096s0036
Mp5g20920	23.7521	2.192	0.658059	3.33102	0.000865294	0.00846104	KOG:KOG1489:Predicted GTP-binding protein (ODN superfamily), N-term missing, [R]; G3DSA:2.70.210.12; PANTHER:PTHR11702:DEVELOPMENTALLY REGULATED GTP-BINDING PROTEIN-RELATED; ProSiteProfiles:PS51710:OBG-type guanine nucleotide-binding (G) domain profile.; CDD:cd01898:Obg; MobiDBLite:consensus disorder prediction; Coils:Coil; PTHR11702:SF40:GTP-BINDING PROTEIN 10; Pfam:PF01926:50S ribosome-binding GTPase; PRINTS:PR00326:GTP1/OBG GTP-binding protein family signature; SUPERFAMILY:SSF52540:P-loop containing nucleoside triphosphate hydrolases; Pfam:PF01018:GTP1/OBG; SUPERFAMILY:SSF82051:Obg GTP-binding protein N-terminal domain; ProSiteProfiles:PS51883:Obg domain profile.; G3DSA:3.40.50.300; GO:0005525:GTP binding; MapolyID:Mapoly0058s0072
Mp2g15630	684.371	1.15861	0.347858	3.3307	0.000866275	0.00846386	KOG:KOG2914:Predicted haloacid-halidohydrolase and related hydrolases, [R]; Pfam:PF13419:Haloacid dehalogenase-like hydrolase; SFLD:SFLDF00035:phosphoglycolate phosphatase; SUPERFAMILY:SSF56784:HAD-like; PANTHER:PTHR42896:XYLULOSE-1,5-BISPHOSPHATE (XUBP) PHOSPHATASE; PTHR42896:SF2:CBBY-LIKE PROTEIN; SFLD:SFLDG01129:C1.5: HAD, Beta-PGM, Phosphatase Like; CDD:cd07528:HAD_CbbY-like; G3DSA:1.10.150.240:Putative phosphatase, domain 2; G3DSA:3.40.50.1000; TIGRFAM:TIGR01509:HAD-SF-IA-v3: HAD hydrolase, family IA, variant 3; GO:0016787:hydrolase activity; MapolyID:Mapoly0082s0060
Mp2g13770	14.5334	2.56253	0.769521	3.33003	0.000868372	0.00847756	KOG:KOG0626:Beta-glucosidase, lactase phlorizinhydrolase, and related proteins, [G]; PRINTS:PR00131:Glycosyl hydrolase family 1 signature; PANTHER:PTHR10353:GLYCOSYL HYDROLASE; SUPERFAMILY:SSF51445:(Trans)glycosidases; G3DSA:3.20.20.80:Glycosidases; Pfam:PF00232:Glycosyl hydrolase family 1; ProSitePatterns:PS00653:Glycosyl hydrolases family 1 N-terminal signature.; GO:0004553:hydrolase activity, hydrolyzing O-glycosyl compounds; GO:0005975:carbohydrate metabolic process; MapolyID:Mapoly0042s0006
Mp7g02720	286.311	1.77076	0.531796	3.32977	0.000869168	0.00847856	Pfam:PF04398:Protein of unknown function, DUF538; PANTHER:PTHR31676:T31J12.3 PROTEIN-RELATED; PTHR31676:SF131; G3DSA:2.30.240.10; SUPERFAMILY:SSF141562:At5g01610-like; MapolyID:Mapoly0088s0016
Mp2g26410	2798.32	-1.53092	0.460218	-3.32651	0.000879397	0.00857149	Coils:Coil; MobiDBLite:consensus disorder prediction; PTHR47372:SF11:DAUER UP-REGULATED-RELATED; G3DSA:1.20.120.20:Apolipoprotein; PANTHER:PTHR47372:DAUER UP-REGULATED-RELATED; MapolyID:Mapoly0025s0042
Mp4g09240	16.442	4.37595	1.31627	3.32451	0.000885727	0.00862631	MobiDBLite:consensus disorder prediction; MapolyID:Mapoly0112s0024
Mp5g04950	103.641	-1.55534	0.468076	-3.32284	0.000891054	0.00867127	MapolyID:Mapoly0027s0132
Mp4g01930	242.928	1.54453	0.465123	3.32068	0.000897976	0.00872722	KEGG:K03106:SRP54, ffh, signal recognition particle subunit SRP54 [EC:3.6.5.4]; MapolyID:Mapoly0098s0006
Mp7g03860	6.66174	6.83898	2.05956	3.3206	0.000898233	0.00872722	KOG:KOG0061:Transporter, ABC superfamily (Breast cancer resistance protein), [Q]; ProSiteProfiles:PS50893:ATP-binding cassette, ABC transporter-type domain profile.; ProSitePatterns:PS00211:ABC transporters family signature.; Pfam:PF00005:ABC transporter; Coils:Coil; Pfam:PF01061:ABC-2 type transporter; PTHR48041:SF11:ABC TRANSPORTER G FAMILY MEMBER 2; G3DSA:3.40.50.300; PANTHER:PTHR48041:ABC TRANSPORTER G FAMILY MEMBER 28; SUPERFAMILY:SSF52540:P-loop containing nucleoside triphosphate hydrolases; SMART:SM00382:AAA_5; GO:0016020:membrane; GO:0042626:ATPase-coupled transmembrane transporter activity; GO:0005524:ATP binding; MapolyID:Mapoly0526s0002
Mp7g07610	221.863	1.29817	0.391373	3.31697	0.000909987	0.00882037	Pfam:PF10444:Nbl1 / Borealin N terminal; MobiDBLite:consensus disorder prediction; PANTHER:PTHR37248:TRANSLATION INITIATION FACTOR; MapolyID:Mapoly0076s0033
Mp4g09790	179.234	-1.042	0.314214	-3.31623	0.000912408	0.00883683	CDD:cd00838:MPP_superfamily; Pfam:PF00149:Calcineurin-like phosphoesterase; SUPERFAMILY:SSF56300:Metallo-dependent phosphatases; PANTHER:PTHR36492; GO:0016787:hydrolase activity; MapolyID:Mapoly0132s0022
Mp4g06870	2006.84	-1.03238	0.312304	-3.30567	0.000947483	0.00914029	PANTHER:PTHR33471; PTHR33471:SF3:EXPRESSED PROTEIN; SUPERFAMILY:SSF140990:FtsH protease domain-like; GO:0004222:metalloendopeptidase activity; GO:0006508:proteolysis; GO:0004176:ATP-dependent peptidase activity; GO:0005524:ATP binding; MapolyID:Mapoly0125s0032
Mp2g12880	484.2	1.27273	0.385269	3.30348	0.00095492	0.00918663	KEGG:K14563:NOP1, FBL, rRNA 2'-O-methyltransferase fibrillarin [EC:2.1.1.-]; KOG:KOG1596:Fibrillarin and related nucleolar RNA-binding proteins, N-term missing, [A]; PANTHER:PTHR10335:RRNA 2-O-METHYLTRANSFERASE FIBRILLARIN; PIRSF:PIRSF006540:Nop17p; PTHR10335:SF22:FIBRILLARIN, S-ADENOSYL-L-METHIONINE-DEPENDENT METHYLTRANSFERASE-RELATED; Hamap:MF_00351:Fibrillarin-like rRNA/tRNA 2'-O-methyltransferase [flpA].; SUPERFAMILY:SSF53335:S-adenosyl-L-methionine-dependent methyltransferases; SMART:SM01206:Fibrillarin_2; G3DSA:3.30.200.20:Phosphorylase Kinase, domain 1; G3DSA:3.40.50.150:Vaccinia Virus protein VP39; PRINTS:PR00052:Fibrillarin signature; MobiDBLite:consensus disorder prediction; Pfam:PF01269:Fibrillarin; ProSitePatterns:PS00566:Fibrillarin signature.; GO:0006364:rRNA processing; GO:0003723:RNA binding; GO:0008168:methyltransferase activity; MapolyID:Mapoly0026s0084KEGG:K14563:NOP1, FBL, rRNA 2'-O-methyltransferase fibrillarin [EC:2.1.1.-]; KOG:KOG1596:Fibrillarin and related nucleolar RNA-binding proteins, N-term missing, [A]; PRINTS:PR00052:Fibrillarin signature; SUPERFAMILY:SSF53335:S-adenosyl-L-methionine-dependent methyltransferases; G3DSA:3.40.50.150:Vaccinia Virus protein VP39; PIRSF:PIRSF006540:Nop17p; Pfam:PF01269:Fibrillarin; PANTHER:PTHR10335:RRNA 2-O-METHYLTRANSFERASE FIBRILLARIN; ProSitePatterns:PS00566:Fibrillarin signature.; G3DSA:3.30.200.20:Phosphorylase Kinase, domain 1; PTHR10335:SF21:BNAA03G47570D PROTEIN; Hamap:MF_00351:Fibrillarin-like rRNA/tRNA 2'-O-methyltransferase [flpA].; SMART:SM01206:Fibrillarin_2; GO:0006364:rRNA processing; GO:0003723:RNA binding; GO:0008168:methyltransferase activity; MapolyID:Mapoly0026s0084
Mp5g02370	93.33	1.82571	0.552681	3.30337	0.000955296	0.00918663	KEGG:K14682:argAB, amino-acid N-acetyltransferase [EC:2.3.1.1]; KOG:KOG2436:Acetylglutamate kinase/acetylglutamate synthase, [E]; SUPERFAMILY:SSF53633:Carbamate kinase-like; TIGRFAM:TIGR01890:N-Ac-Glu-synth: amino-acid N-acetyltransferase; G3DSA:3.40.630.30; ProSiteProfiles:PS51186:Gcn5-related N-acetyltransferase (GNAT) domain profile.; Pfam:PF00696:Amino acid kinase family; CDD:cd04237:AAK_NAGS-ABP; Pfam:PF00583:Acetyltransferase (GNAT) family; CDD:cd04301:NAT_SF; PANTHER:PTHR30602:AMINO-ACID ACETYLTRANSFERASE; SUPERFAMILY:SSF55729:Acyl-CoA N-acyltransferases (Nat); Hamap:MF_01105:Amino-acid acetyltransferase [argA].; GO:0008080:N-acetyltransferase activity; GO:0005737:cytoplasm; GO:0006526:arginine biosynthetic process; GO:0004042:acetyl-CoA:L-glutamate N-acetyltransferase activity; MapolyID:Mapoly0147s0030
Mp2g20250	10.0144	2.73219	0.827804	3.30053	0.000965035	0.00927125	MapolyID:Mapoly0055s0024MapolyID:Mapoly0055s0024MapolyID:Mapoly0055s0024MapolyID:Mapoly0055s0024
Mp6g20320	24.3323	2.11258	0.64029	3.29941	0.000968896	0.00929547	KEGG:K22314:GGP, glucosinolate gamma-glutamyl hydrolase [EC:3.4.19.16]; KOG:KOG3179:Predicted glutamine synthetase, [F]; CDD:cd01741:GATase1_1; MobiDBLite:consensus disorder prediction; Pfam:PF00117:Glutamine amidotransferase class-I; PTHR42695:SF9:GAMMA-GLUTAMYL PEPTIDASE 5; SUPERFAMILY:SSF52317:Class I glutamine amidotransferase-like; G3DSA:3.40.50.880; ProSiteProfiles:PS51273:Glutamine amidotransferase type 1 domain profile.; PANTHER:PTHR42695:GLUTAMINE AMIDOTRANSFERASE YLR126C-RELATED; MapolyID:Mapoly0045s0032
Mp8g01140	31.4511	-2.10988	0.640538	-3.29392	0.000988011	0.00946398	MobiDBLite:consensus disorder prediction; MapolyID:Mapoly0064s0084
Mp3g10170	81.4446	1.42545	0.432942	3.29248	0.000993069	0.00950498	KOG:KOG0532:Leucine-rich repeat (LRR) protein, contains calponin homology domain, N-term missing, C-term missing, [Z]; SUPERFAMILY:SSF52058:L domain-like; PANTHER:PTHR47988:SOMATIC EMBRYOGENESIS RECEPTOR KINASE 1; PTHR47988:SF30:LRR RECEPTOR-LIKE SERINE/THREONINE-PROTEIN KINASE-RELATED; Pfam:PF12799:Leucine Rich repeats (2 copies); Pfam:PF08263:Leucine rich repeat N-terminal domain; G3DSA:3.80.10.10:Ribonuclease Inhibitor; MapolyID:Mapoly0085s0010
Mp8g12260	129.859	1.82243	0.554262	3.28803	0.00100892	0.00963401	Pfam:PF11891:Protein RETICULATA-related; PTHR31620:SF15:PROTEIN RETICULATA-RELATED 2, CHLOROPLASTIC-RELATED; MobiDBLite:consensus disorder prediction; PANTHER:PTHR31620:PROTEIN RETICULATA-RELATED 2, CHLOROPLASTIC-RELATED; MapolyID:Mapoly0083s0092
Mp2g02110	125.172	-1.46731	0.446324	-3.28755	0.00101063	0.00963789	KEGG:K12345:SRD5A3, 3-oxo-5-alpha-steroid 4-dehydrogenase 3 / polyprenol reductase [EC:1.3.1.22 1.3.1.94]; KOG:KOG1640:Predicted steroid reductase, [I]; PANTHER:PTHR14624:DFG10 PROTEIN; Pfam:PF02544:3-oxo-5-alpha-steroid 4-dehydrogenase; ProSiteProfiles:PS50244:Steroid 5-alpha reductase C-terminal domain profile.; GO:0006629:lipid metabolic process; GO:0016627:oxidoreductase activity, acting on the CH-CH group of donors; GO:0003865:3-oxo-5-alpha-steroid 4-dehydrogenase activity; GO:0006488:dolichol-linked oligosaccharide biosynthetic process; MapolyID:Mapoly0130s0019
Mp5g22940	5.10135	4.62157	1.40581	3.28748	0.0010109	0.00963789	MapolyID:Mapoly0010s0162
Mp1g18600	43.3918	1.36396	0.41523	3.28484	0.0010204	0.00971333	KOG:KOG0532:Leucine-rich repeat (LRR) protein, contains calponin homology domain, C-term missing, [Z]; SUPERFAMILY:SSF52058:L domain-like; G3DSA:3.80.10.10:Ribonuclease Inhibitor; Pfam:PF00560:Leucine Rich Repeat; PTHR48054:SF3:LRR AMINO-TERMINAL DOMAIN PROTEIN; Pfam:PF08263:Leucine rich repeat N-terminal domain; PANTHER:PTHR48054:RECEPTOR KINASE-LIKE PROTEIN XA21; GO:0005515:protein binding; MapolyID:Mapoly0001s0199
Mp1g16270	16.2719	4.60168	1.40107	3.28441	0.00102196	0.00972056	G3DSA:2.30.180.10:FAS1 domain; PTHR32077:SF6:FAS1 DOMAIN-CONTAINING PROTEIN SELMODRAFT_448915; PANTHER:PTHR32077:FASCICLIN-LIKE ARABINOGALACTAN PROTEIN; SUPERFAMILY:SSF82153:FAS1 domain; Pfam:PF02469:Fasciclin domain; ProSiteProfiles:PS50213:FAS1/BIgH3 domain profile.; SMART:SM00554:fasc_3; MobiDBLite:consensus disorder prediction; MapolyID:Mapoly0033s0033
Mp1g24180	138.509	1.32133	0.402419	3.28347	0.00102539	0.00974556	KEGG:K19269:PGP, PGLP, phosphoglycolate phosphatase [EC:3.1.3.18 3.1.3.48]; KOG:KOG2882:p-Nitrophenyl phosphatase, [P]; PIRSF:PIRSF000915:PGP-type_phosphatase; PTHR19288:SF73:PHOSPHOGLYCOLATE PHOSPHATASE 1A, CHLOROPLASTIC; TIGRFAM:TIGR01452:PGP_euk: phosphoglycolate/pyridoxal phosphate phosphatase family; SUPERFAMILY:SSF56784:HAD-like; TIGRFAM:TIGR01460:HAD-SF-IIA: HAD hydrolase, family IIA; SFLD:SFLDG01139:C2.A: Pyridoxal Phosphate Phosphatase Like; Pfam:PF13344:Haloacid dehalogenase-like hydrolase; SFLD:SFLDF00039:phosphoglycolate phosphatase 2; G3DSA:3.40.50.1000; Pfam:PF13242:HAD-hyrolase-like; PANTHER:PTHR19288:4-NITROPHENYLPHOSPHATASE-RELATED; GO:0016791:phosphatase activity; MapolyID:Mapoly0061s0103
Mp1g11920	187.728	1.18209	0.360531	3.27875	0.00104268	0.00987921	KOG:KOG0302:Ribosome Assembly protein, N-term missing, [R]; G3DSA:2.130.10.10; ProSiteProfiles:PS50294:Trp-Asp (WD) repeats circular profile.; SUPERFAMILY:SSF50978:WD40 repeat-like; PTHR19857:SF21:WD40/YVTN REPEAT-LIKE-CONTAINING DOMAIN-CONTAINING PROTEIN-RELATED; SMART:SM00320:WD40_4; PANTHER:PTHR19857:MITOCHONDRIAL DIVISION PROTEIN 1-RELATED; GO:0005515:protein bindingPTHR19857:SF21:WD40/YVTN REPEAT-LIKE-CONTAINING DOMAIN-CONTAINING PROTEIN-RELATED; SUPERFAMILY:SSF50978:WD40 repeat-like; PANTHER:PTHR19857:MITOCHONDRIAL DIVISION PROTEIN 1-RELATED; G3DSA:2.130.10.10; GO:0005515:protein binding

### Sheet: DEseq2_wt_spec_vs_wt_control
Differentially expressed genes in M. polymorpha wild type spores grown in the presence of spectinomycin compared to wild type spores grown on control media. Log2 fold-change >1 or <-1, padj <0.01.
gene_ID	baseMean	log2FoldChange	lfcSE	stat	pvalue	padj	functional annotation
Mp4g05970	4802.53	-3.54484	0.192002	-18.4625	4.14036e-76	5.05662e-72	KEGG:K01602:rbcS, cbbS, ribulose-bisphosphate carboxylase small chain [EC:4.1.1.39]; G3DSA:3.30.190.10:RuBisCO; PANTHER:PTHR31262:RIBULOSE BISPHOSPHATE CARBOXYLASE SMALL CHAIN 1, CHLOROPLASTIC; SMART:SM00961:RuBisCO_small_2_a; SUPERFAMILY:SSF55239:RuBisCO, small subunit; CDD:cd03527:RuBisCO_small; Pfam:PF00101:Ribulose bisphosphate carboxylase, small chain; PTHR31262:SF0:RIBULOSE BISPHOSPHATE CARBOXYLASE SMALL CHAIN 1, CHLOROPLASTIC; PRINTS:PR00152:RuBisCO small subunit signature; MapolyID:Mapoly0114s0056
Mp3g22100	384.418	-5.05386	0.275802	-18.3242	5.30288e-75	2.65887e-71	KEGG:K03155:TIMELESS, timeless; KOG:KOG1974:DNA topoisomerase I-interacting protein, [L]; MobiDBLite:consensus disorder prediction; PTHR22940:SF4:PROTEIN TIMELESS HOMOLOG; Pfam:PF04821:Timeless protein; PANTHER:PTHR22940:TIMEOUT/TIMELESS-2; Coils:Coil; MapolyID:Mapoly0089s0007
Mp1g18500	412.578	-5.2894	0.288835	-18.3129	6.53124e-75	2.65887e-71	MobiDBLite:consensus disorder prediction; PANTHER:PTHR33737:OS05G0121800 PROTEIN; PTHR33737:SF15; Coils:Coil; MapolyID:Mapoly0001s0188MobiDBLite:consensus disorder prediction; Coils:Coil; PTHR33737:SF15; PANTHER:PTHR33737:OS05G0121800 PROTEIN; MapolyID:Mapoly0001s0188MobiDBLite:consensus disorder prediction; Coils:Coil; PTHR33737:SF15; PANTHER:PTHR33737:OS05G0121800 PROTEIN; MapolyID:Mapoly0001s0188
Mp2g11020	645.798	-3.97424	0.217349	-18.285	1.08902e-74	3.32505e-71	KOG:KOG0531:Protein phosphatase 1, regulatory subunit, and related proteins, C-term missing, [T]; KOG:KOG0956:PHD finger protein AF10, N-term missing, C-term missing, [R]; MobiDBLite:consensus disorder prediction; G3DSA:3.80.10.10:Ribonuclease Inhibitor; ProSiteProfiles:PS50835:Ig-like domain profile.; Pfam:PF13855:Leucine rich repeat; SMART:SM00369:LRR_typ_2; ProSiteProfiles:PS51450:Leucine-rich repeat profile.; PTHR31149:SF11:187-KDA MICROTUBULE-ASSOCIATED PROTEIN AIR9; SUPERFAMILY:SSF52075:Outer arm dynein light chain 1; PANTHER:PTHR31149:EXPRESSED PROTEIN; SMART:SM00365:LRR_sd22_2; GO:0005515:protein binding; MapolyID:Mapoly0023s0068
Mp1g05620	3211.26	3.9094	0.216675	18.0427	8.9961e-73	2.19739e-69	KOG:KOG1921:Endonuclease III, N-term missing, [L]; PANTHER:PTHR46213:TRANSCRIPTIONAL ACTIVATOR DEMETER; MobiDBLite:consensus disorder prediction; PTHR46213:SF13:TRANSCRIPTIONAL ACTIVATOR DEMETER; SMART:SM00525:ccc3; SUPERFAMILY:SSF48150:DNA-glycosylase; Pfam:PF15628:RRM in Demeter; G3DSA:1.10.1670.10; G3DSA:1.10.340.30:Hypothetical protein, domain 2; GO:0006281:DNA repair; GO:0051539:4 iron, 4 sulfur cluster binding; GO:0003824:catalytic activity; MapolyID:Mapoly0005s0045; MPGENES:MpROS1a:DNA demethylase, DNA glycosylase/lyase
Mp5g22460	1251.09	-8.22924	0.459065	-17.9261	7.38131e-72	1.50247e-68	KEGG:K11254:H4, histone H4; KOG:KOG3467:Histone H4, [B]; MobiDBLite:consensus disorder prediction; PANTHER:PTHR10484:HISTONE H4; G3DSA:1.10.20.10:Histone; CDD:cd00076:H4; ProSitePatterns:PS00047:Histone H4 signature.; SMART:SM00417:h44; Pfam:PF15511:Centromere kinetochore component CENP-T histone fold; SUPERFAMILY:SSF47113:Histone-fold; PTHR10484:SF185:HISTONE H4; PRINTS:PR00623:Histone H4 signature; GO:0003677:DNA binding; GO:0046982:protein heterodimerization activity; GO:0000786:nucleosome; MapolyID:Mapoly0010s0210
Mp2g17480	1227.4	-8.08643	0.458935	-17.62	1.72956e-69	3.01758e-66	KOG:KOG0161:Myosin class II heavy chain, N-term missing, C-term missing, [Z]; KOG:KOG0962:DNA repair protein RAD50, ABC-type ATPase/SMC superfamily, [L]; Coils:Coil; PTHR45287:SF4:OS03G0691500 PROTEIN; PANTHER:PTHR45287:OS03G0691500 PROTEIN; SUPERFAMILY:SSF57997:Tropomyosin; MapolyID:Mapoly0094s0016KOG:KOG0161:Myosin class II heavy chain, N-term missing, C-term missing, [Z]; KOG:KOG0962:DNA repair protein RAD50, ABC-type ATPase/SMC superfamily, [L]; Coils:Coil; MobiDBLite:consensus disorder prediction; PTHR45287:SF4:OS03G0691500 PROTEIN; PANTHER:PTHR45287:OS03G0691500 PROTEIN; SUPERFAMILY:SSF57997:Tropomyosin; MapolyID:Mapoly0094s0016KOG:KOG0161:Myosin class II heavy chain, N-term missing, C-term missing, [Z]; KOG:KOG0962:DNA repair protein RAD50, ABC-type ATPase/SMC superfamily, [L]; PTHR45287:SF4:OS03G0691500 PROTEIN; Coils:Coil; PANTHER:PTHR45287:OS03G0691500 PROTEIN; MobiDBLite:consensus disorder prediction; SUPERFAMILY:SSF57997:Tropomyosin; MapolyID:Mapoly0094s0016
Mp1g17650	455.65	-4.67827	0.267715	-17.4748	2.22845e-68	3.40201e-65	KEGG:K02541:MCM3, DNA replication licensing factor MCM3 [EC:3.6.4.12]; KOG:KOG0479:DNA replication licensing factor, MCM3 component, [L]; PRINTS:PR01659:Mini-chromosome maintenance (MCM) protein 3 signature; ProSiteProfiles:PS50051:MCM family domain profile.; Pfam:PF00493:MCM P-loop domain; G3DSA:3.30.1640.10; MobiDBLite:consensus disorder prediction; SUPERFAMILY:SSF52540:P-loop containing nucleoside triphosphate hydrolases; PRINTS:PR01657:Mini-chromosome maintenance (MCM) protein family signature; SUPERFAMILY:SSF50249:Nucleic acid-binding proteins; Pfam:PF17855:MCM AAA-lid domain; SMART:SM00382:AAA_5; CDD:cd17754:MCM3; G3DSA:2.20.28.10; PTHR11630:SF96:DNA REPLICATION LICENSING FACTOR MCM3 HOMOLOG 3; SMART:SM00350:mcm; Pfam:PF14551:MCM N-terminal domain; Coils:Coil; G3DSA:2.40.50.140; Pfam:PF17207:MCM OB domain; ProSitePatterns:PS00847:MCM family signature.; PANTHER:PTHR11630:DNA REPLICATION LICENSING FACTOR MCM FAMILY MEMBER; GO:0042555:MCM complex; GO:0006260:DNA replication; GO:0006270:DNA replication initiation; GO:0032508:DNA duplex unwinding; GO:0003677:DNA binding; GO:0005524:ATP binding; MapolyID:Mapoly0001s0105
Mp7g10730	1143.15	-8.66754	0.508353	-17.0502	3.4813e-65	4.25171e-62	KEGG:K11253:H3, histone H3; KOG:KOG1745:Histones H3 and H4, [B]; SUPERFAMILY:SSF47113:Histone-fold; ProSitePatterns:PS00959:Histone H3 signature 2.; G3DSA:1.10.20.10:Histone; PANTHER:PTHR11426:HISTONE H3; Pfam:PF00125:Core histone H2A/H2B/H3/H4; PRINTS:PR00622:Histone H3 signature; ProSitePatterns:PS00322:Histone H3 signature 1.; SMART:SM00428:h35; PTHR11426:SF198; MobiDBLite:consensus disorder prediction; GO:0003677:DNA binding; GO:0000786:nucleosome; GO:0046982:protein heterodimerization activity; MapolyID:Mapoly0003s0088
Mp8g16870	774.831	-4.34571	0.254787	-17.0563	3.13903e-65	4.25171e-62	KOG:KOG2545:Conserved membrane protein, [S]; Pfam:PF09739:Mini-chromosome maintenance replisome factor; PANTHER:PTHR13489:UNCHARACTERIZED; MobiDBLite:consensus disorder prediction; MapolyID:Mapoly0030s0020
Mp6g03190	314.138	-5.79342	0.340944	-16.9923	9.37062e-65	1.04039e-61	KEGG:K02321:POLA2, DNA polymerase alpha subunit B; KOG:KOG1625:DNA polymerase alpha-primase complex, polymerase-associated subunit B, [L]; Pfam:PF04042:DNA polymerase alpha/epsilon subunit B; Pfam:PF08418:DNA polymerase alpha subunit B N-terminal; G3DSA:3.60.21.60; MobiDBLite:consensus disorder prediction; PIRSF:PIRSF018300:DNA_pol_alpha_2; PANTHER:PTHR23061:DNA POLYMERASE 2 ALPHA 70 KDA SUBUNIT; GO:0006260:DNA replication; GO:0003677:DNA binding; MapolyID:Mapoly0035s0099
Mp3g13710	519.657	-6.89422	0.406208	-16.9722	1.31994e-64	1.34337e-61	KEGG:K02214:CDC7, cell division control protein 7 [EC:2.7.11.1]; KOG:KOG1167:Serine/threonine protein kinase of the CDC7 subfamily involved in DNA synthesis, repair and recombination, [L]; G3DSA:1.10.510.10:Transferase(Phosphotransferase) domain 1; Pfam:PF00069:Protein kinase domain; MobiDBLite:consensus disorder prediction; G3DSA:3.30.200.20:Phosphorylase Kinase, domain 1; PTHR11909:SF7:CELL DIVISION CYCLE 7-RELATED PROTEIN KINASE; ProSitePatterns:PS00108:Serine/Threonine protein kinases active-site signature.; ProSiteProfiles:PS50011:Protein kinase domain profile.; SUPERFAMILY:SSF56112:Protein kinase-like (PK-like); SMART:SM00220:serkin_6; PANTHER:PTHR11909:CASEIN KINASE-RELATED; GO:0004672:protein kinase activity; GO:0006468:protein phosphorylation; GO:0005524:ATP binding; MapolyID:Mapoly0004s0300
Mp8g16590	349.611	-6.0193	0.357974	-16.8149	1.89735e-63	1.78249e-60	KEGG:K11790:DTL, CDT2, DCAF2, denticleless; KOG:KOG0315:G-protein beta subunit-like protein (contains WD40 repeats), [R]; KOG:KOG0275:Conserved WD40 repeat-containing protein, N-term missing, C-term missing, [R]; ProSitePatterns:PS00678:Trp-Asp (WD) repeats signature.; SUPERFAMILY:SSF50978:WD40 repeat-like; PRINTS:PR00320:G protein beta WD-40 repeat signature; ProSiteProfiles:PS50082:Trp-Asp (WD) repeats profile.; G3DSA:2.130.10.10; MobiDBLite:consensus disorder prediction; CDD:cd00200:WD40; ProSiteProfiles:PS50294:Trp-Asp (WD) repeats circular profile.; PANTHER:PTHR22852:LETHAL 2 DENTICLELESS PROTEIN RETINOIC ACID-REGULATED NUCLEAR MATRIX-ASSOCIATED PROTEIN; SMART:SM00320:WD40_4; Pfam:PF00400:WD domain, G-beta repeat; GO:0005515:protein binding; MapolyID:Mapoly0154s0005
Mp4g06030	28359.2	-3.04267	0.184086	-16.5286	2.28553e-61	1.9938e-58	KEGG:K01602:rbcS, cbbS, ribulose-bisphosphate carboxylase small chain [EC:4.1.1.39]; G3DSA:3.30.190.10:RuBisCO; PTHR31262:SF0:RIBULOSE BISPHOSPHATE CARBOXYLASE SMALL CHAIN 1, CHLOROPLASTIC; PANTHER:PTHR31262:RIBULOSE BISPHOSPHATE CARBOXYLASE SMALL CHAIN 1, CHLOROPLASTIC; PRINTS:PR00152:RuBisCO small subunit signature; SMART:SM00961:RuBisCO_small_2_a; SUPERFAMILY:SSF55239:RuBisCO, small subunit; CDD:cd03527:RuBisCO_small; Pfam:PF00101:Ribulose bisphosphate carboxylase, small chain; MapolyID:Mapoly0114s0051
Mp2g02600	399.379	-4.17732	0.254584	-16.4084	1.66407e-60	1.35488e-57	KEGG:K02210:MCM7, CDC47, DNA replication licensing factor MCM7 [EC:3.6.4.12]; KOG:KOG0482:DNA replication licensing factor, MCM7 component, [L]; G3DSA:3.40.50.300; PANTHER:PTHR11630:DNA REPLICATION LICENSING FACTOR MCM FAMILY MEMBER; PRINTS:PR01657:Mini-chromosome maintenance (MCM) protein family signature; PRINTS:PR01663:Mini-chromosome maintenance (MCM) protein 7 signature; SUPERFAMILY:SSF52540:P-loop containing nucleoside triphosphate hydrolases; MobiDBLite:consensus disorder prediction; Pfam:PF17855:MCM AAA-lid domain; ProSitePatterns:PS00847:MCM family signature.; CDD:cd17758:MCM7; Pfam:PF14551:MCM N-terminal domain; Pfam:PF17207:MCM OB domain; PTHR11630:SF26:DNA REPLICATION LICENSING FACTOR MCM7; ProSiteProfiles:PS50051:MCM family domain profile.; G3DSA:2.40.50.140; SUPERFAMILY:SSF50249:Nucleic acid-binding proteins; Pfam:PF00493:MCM P-loop domain; G3DSA:3.30.1640.10; G3DSA:2.20.28.10; SMART:SM00350:mcm; GO:0003678:DNA helicase activity; GO:0042555:MCM complex; GO:0006260:DNA replication; GO:0006270:DNA replication initiation; GO:0032508:DNA duplex unwinding; GO:0003677:DNA binding; GO:0005524:ATP binding; MapolyID:Mapoly0075s0022
Mp1g00070	474.633	-4.70834	0.287545	-16.3743	2.92038e-60	2.22916e-57	KEGG:K10683:BARD1, BRCA1-associated RING domain protein 1; KOG:KOG4362:Transcriptional regulator BRCA1, [LK]; KOG:KOG0311:Predicted E3 ubiquitin ligase, C-term missing, [O]; CDD:cd16449:RING-HC; CDD:cd15571:ePHD; Pfam:PF00533:BRCA1 C Terminus (BRCT) domain; MobiDBLite:consensus disorder prediction; SUPERFAMILY:SSF52113:BRCT domain; ProSiteProfiles:PS50089:Zinc finger RING-type profile.; G3DSA:3.40.50.10190; PANTHER:PTHR13763:BREAST CANCER TYPE 1 SUSCEPTIBILITY PROTEIN BRCA1; G3DSA:3.30.40.10:Zinc/RING finger domain; Pfam:PF13771:PHD-like zinc-binding domain; ProSiteProfiles:PS50172:BRCT domain profile.; Pfam:PF13923:Zinc finger, C3HC4 type (RING finger); SUPERFAMILY:SSF57850:RING/U-box; CDD:cd17734:BRCT_Bard1_rpt1; ProSitePatterns:PS00518:Zinc finger RING-type signature.; SMART:SM00249:PHD_3; SMART:SM00292:BRCT_7; SMART:SM00184:ring_2; ProSiteProfiles:PS51805:Extended PHD (ePHD) domain profile.; GO:0006281:DNA repair; GO:0006974:cellular response to DNA damage stimulus; MapolyID:Mapoly0103s0079
Mp7g18030	882.766	-6.93121	0.424743	-16.3186	7.28024e-60	5.23021e-57	KEGG:K11253:H3, histone H3; KOG:KOG1745:Histones H3 and H4, [B]; SUPERFAMILY:SSF47113:Histone-fold; ProSitePatterns:PS00322:Histone H3 signature 1.; G3DSA:1.10.20.10:Histone; PANTHER:PTHR11426:HISTONE H3; Pfam:PF00125:Core histone H2A/H2B/H3/H4; PRINTS:PR00622:Histone H3 signature; SMART:SM00428:h35; ProSitePatterns:PS00959:Histone H3 signature 2.; PTHR11426:SF198; MobiDBLite:consensus disorder prediction; GO:0003677:DNA binding; GO:0000786:nucleosome; GO:0046982:protein heterodimerization activity; MapolyID:Mapoly0102s0037
Mp3g03620	2848.08	6.74921	0.422614	15.9702	2.06257e-57	1.39945e-54	KEGG:K03231:EEF1A, elongation factor 1-alpha; KOG:KOG0052:Translation elongation factor EF-1 alpha/Tu, [J]; G3DSA:3.40.50.300; TIGRFAM:TIGR00483:EF-1_alpha: translation elongation factor EF-1, subunit alpha; Pfam:PF03144:Elongation factor Tu domain 2; PTHR23115:SF236:ELONGATION FACTOR 1-ALPHA 1; CDD:cd01883:EF1_alpha; PRINTS:PR00315:GTP-binding elongation factor signature; SUPERFAMILY:SSF52540:P-loop containing nucleoside triphosphate hydrolases; Pfam:PF03143:Elongation factor Tu C-terminal domain; G3DSA:2.40.30.10:Translation factors; CDD:cd03705:EF1_alpha_III; Pfam:PF00009:Elongation factor Tu GTP binding domain; ProSitePatterns:PS00301:Translational (tr)-type guanine nucleotide-binding (G) domain signature.; SUPERFAMILY:SSF50447:Translation proteins; ProSiteProfiles:PS51722:Translational (tr)-type guanine nucleotide-binding (G) domain profile.; SUPERFAMILY:SSF50465:EF-Tu/eEF-1alpha/eIF2-gamma C-terminal domain; CDD:cd03693:EF1_alpha_II; Hamap:MF_00118_A:Elongation factor Tu [tuf].; PANTHER:PTHR23115:TRANSLATION FACTOR; GO:0005525:GTP binding; GO:0006414:translational elongation; GO:0003746:translation elongation factor activity; GO:0003924:GTPase activity; MapolyID:Mapoly0022s0170
Mp2g17030	497.958	-8.56812	0.537901	-15.9288	3.99901e-57	2.51432e-54	KEGG:K07466:RFA1, RPA1, rpa, replication factor A1; Pfam:PF08646:Replication factor-A C terminal domain; Pfam:PF16900:Replication protein A OB domain; G3DSA:2.40.50.140; SUPERFAMILY:SSF50249:Nucleic acid-binding proteins; CDD:cd04475:RPA1_DBD_B; Pfam:PF01336:OB-fold nucleic acid binding domain; CDD:cd04474:RPA1_DBD_A; PTHR23273:SF32:REPLICATION PROTEIN A 70 KDA DNA-BINDING SUBUNIT B-RELATED; TIGRFAM:TIGR00617:rpa1: replication factor-a protein 1 (rpa1); Pfam:PF04057:Replication factor-A protein 1, N-terminal domain; CDD:cd04476:RPA1_DBD_C; PANTHER:PTHR23273:REPLICATION FACTOR A 1, RFA1; GO:0006281:DNA repair; GO:0003676:nucleic acid binding; GO:0006310:DNA recombination; GO:0006260:DNA replication; GO:0005634:nucleus; GO:0003677:DNA binding; MapolyID:Mapoly0109s0044
Mp8g00330	1924.93	6.97625	0.438014	15.927	4.11744e-57	2.51432e-54	MobiDBLite:consensus disorder prediction; MapolyID:Mapoly0077s0036
Mp2g18290	341.191	-6.92446	0.437412	-15.8305	1.91568e-56	1.1141e-53	KEGG:K02607:ORC5, origin recognition complex subunit 5; KOG:KOG2543:Origin recognition complex, subunit 5, [L]; Pfam:PF14630:Origin recognition complex (ORC) subunit 5 C-terminus; Pfam:PF13191:AAA ATPase domain; G3DSA:3.40.50.300; SUPERFAMILY:SSF52540:P-loop containing nucleoside triphosphate hydrolases; PANTHER:PTHR12705:ORIGIN RECOGNITION COMPLEX SUBUNIT 5; GO:0006260:DNA replication; GO:0005634:nucleus; GO:0000808:origin recognition complex; MapolyID:Mapoly0177s0008
Mpzg00730	21345	3.48343	0.222955	15.6239	5.00326e-55	2.77749e-52
Mp2g00850	1587.96	-3.31401	0.2126	-15.588	8.78757e-55	4.6662e-52	KEGG:K10807:RRM1, ribonucleoside-diphosphate reductase subunit M1 [EC:1.17.4.1]; KOG:KOG1112:Ribonucleotide reductase, alpha subunit, [F]; PANTHER:PTHR11573:RIBONUCLEOSIDE-DIPHOSPHATE REDUCTASE LARGE CHAIN; PRINTS:PR01183:Ribonucleotide reductase large chain signature; Pfam:PF00317:Ribonucleotide reductase, all-alpha domain; PTHR11573:SF25:RIBONUCLEOSIDE-DIPHOSPHATE REDUCTASE; CDD:cd01679:RNR_I; Pfam:PF03477:ATP cone domain; SUPERFAMILY:SSF48168:R1 subunit of ribonucleotide reductase, N-terminal domain; ProSiteProfiles:PS51161:ATP-cone domain profile.; TIGRFAM:TIGR02506:NrdE_NrdA: ribonucleoside-diphosphate reductase, alpha subunit; Pfam:PF02867:Ribonucleotide reductase, barrel domain; G3DSA:3.20.70.20; SUPERFAMILY:SSF51998:PFL-like glycyl radical enzymes; ProSitePatterns:PS00089:Ribonucleotide reductase large subunit signature.; GO:0005524:ATP binding; GO:0006260:DNA replication; GO:0004748:ribonucleoside-diphosphate reductase activity, thioredoxin disulfide as acceptor; MapolyID:Mapoly0028s0066
Mp4g05960	7623.24	-2.91321	0.188379	-15.4646	6.01347e-54	3.0601e-51	KEGG:K01602:rbcS, cbbS, ribulose-bisphosphate carboxylase small chain [EC:4.1.1.39]; PTHR31262:SF0:RIBULOSE BISPHOSPHATE CARBOXYLASE SMALL CHAIN 1, CHLOROPLASTIC; G3DSA:3.30.190.10:RuBisCO; CDD:cd03527:RuBisCO_small; SMART:SM00961:RuBisCO_small_2_a; SUPERFAMILY:SSF55239:RuBisCO, small subunit; Pfam:PF00101:Ribulose bisphosphate carboxylase, small chain; PANTHER:PTHR31262:RIBULOSE BISPHOSPHATE CARBOXYLASE SMALL CHAIN 1, CHLOROPLASTIC; PRINTS:PR00152:RuBisCO small subunit signature; MapolyID:Mapoly0114s0057
Mp3g15760	385.226	-6.95649	0.450173	-15.4529	7.21156e-54	3.52299e-51	KEGG:K11548:NUF2, CDCA1, kinetochore protein Nuf2; KOG:KOG4438:Centromere-associated protein NUF2, [D]; Coils:Coil; Pfam:PF03800:Nuf2 family; G3DSA:1.10.418.60; PANTHER:PTHR21650:MEMBRALIN/KINETOCHORE PROTEIN NUF2; PTHR21650:SF2:KINETOCHORE PROTEIN NUF2; GO:0031262:Ndc80 complex; GO:0000776:kinetochore; MapolyID:Mapoly0004s0096
Mp1g00060	86547.5	3.98704	0.262206	15.2058	3.23889e-52	1.52141e-49
Mp6g04090	823.768	5.41667	0.356313	15.202	3.42896e-52	1.55103e-49	KEGG:K18148:rtcB, release factor H-coupled RctB family protein; KOG:KOG3833:Uncharacterized conserved protein, contains RtcB domain, [S]; SUPERFAMILY:SSF103365:Hypothetical protein PH1602; Pfam:PF01139:tRNA-splicing ligase RtcB; PANTHER:PTHR11118:UNCHARACTERIZED; G3DSA:3.90.1860.10; TIGRFAM:TIGR03073:release_rtcB: release factor H-coupled RctB family protein; GO:0008452:RNA ligase activity; GO:0006396:RNA processing; MapolyID:Mapoly0034s0109
Mpzg00740	41117.6	3.85897	0.254298	15.175	5.17956e-52	2.25921e-49
Mp7g03960	846.891	-4.73305	0.313978	-15.0745	2.38391e-51	1.00396e-48	KEGG:K02320:POLA1, DNA polymerase alpha subunit A [EC:2.7.7.7]; KOG:KOG0970:DNA polymerase alpha, catalytic subunit, [L]; G3DSA:3.30.420.10; G3DSA:1.10.132.60; G3DSA:3.90.1600.10:Palm domain of DNA polymerase; SUPERFAMILY:SSF53098:Ribonuclease H-like; PRINTS:PR00106:DNA-directed DNA-polymerase family B signature; TIGRFAM:TIGR00592:pol2: DNA polymerase (pol2); Pfam:PF03104:DNA polymerase family B, exonuclease domain; MobiDBLite:consensus disorder prediction; SMART:SM00486:polmehr3; CDD:cd05532:POLBc_alpha; G3DSA:1.10.287.690:Helix hairpin bin; ProSitePatterns:PS00116:DNA polymerase family B signature.; G3DSA:3.30.70.2820; Pfam:PF08996:DNA Polymerase alpha zinc finger; G3DSA:2.40.50.730; PANTHER:PTHR45861:DNA POLYMERASE ALPHA CATALYTIC SUBUNIT; CDD:cd05776:DNA_polB_alpha_exo; Pfam:PF00136:DNA polymerase family B; G3DSA:1.10.3200.20; SUPERFAMILY:SSF56672:DNA/RNA polymerases; Coils:Coil; Pfam:PF12254:DNA polymerase alpha subunit p180 N terminal; GO:0003887:DNA-directed DNA polymerase activity; GO:0003676:nucleic acid binding; GO:0006260:DNA replication; GO:0000166:nucleotide binding; GO:0003677:DNA binding; MapolyID:Mapoly0074s0003
Mp1g05610	204.497	5.94995	0.395664	15.0379	4.147e-51	1.68824e-48	MobiDBLite:consensus disorder prediction; MapolyID:Mapoly0005s0046
Mp3g22920	246.698	-5.8025	0.386455	-15.0147	5.88273e-51	2.31761e-48	KEGG:K04482:RAD51, DNA repair protein RAD51; KOG:KOG1434:Meiotic recombination protein Dmc1, [DL]; TIGRFAM:TIGR02239:recomb_RAD51: DNA repair protein RAD51; PTHR22942:SF45:DNA REPAIR PROTEIN RAD51 HOMOLOG A; ProSiteProfiles:PS50162:RecA family profile 1.; Pfam:PF14520:Helix-hairpin-helix domain; G3DSA:3.40.50.300; CDD:cd01123:Rad51_DMC1_radA; G3DSA:1.10.150.20:5' to 3' exonuclease; SUPERFAMILY:SSF47794:Rad51 N-terminal domain-like; SMART:SM00382:AAA_5; Pfam:PF08423:Rad51; ProSiteProfiles:PS50163:RecA family profile 2.; SUPERFAMILY:SSF52540:P-loop containing nucleoside triphosphate hydrolases; PANTHER:PTHR22942:RECA/RAD51/RADA DNA STRAND-PAIRING FAMILY MEMBER; MobiDBLite:consensus disorder prediction; PIRSF:PIRSF005856:Rad51; GO:0006281:DNA repair; GO:0006259:DNA metabolic process; GO:0008094:DNA-dependent ATPase activity; GO:1990426:mitotic recombination-dependent replication fork processing; GO:0000724:double-strand break repair via homologous recombination; GO:0003697:single-stranded DNA binding; GO:0000166:nucleotide binding; GO:0005524:ATP binding; GO:0000150:recombinase activity; GO:0003677:DNA binding; GO:0003690:double-stranded DNA binding; MapolyID:Mapoly0024s0069
Mp4g02980	432.839	-4.02089	0.267958	-15.0057	6.7391e-51	2.57202e-48	KEGG:K10751:CHAF1B, chromatin assembly factor 1 subunit B; KOG:KOG1407:WD40 repeat protein, [S]; KOG:KOG0271:Notchless-like WD40 repeat-containing protein, N-term missing, C-term missing, [S]; ProSiteProfiles:PS50082:Trp-Asp (WD) repeats profile.; MobiDBLite:consensus disorder prediction; Pfam:PF00400:WD domain, G-beta repeat; G3DSA:2.130.10.10; PTHR15271:SF4:CHROMATIN ASSEMBLY FACTOR 1 SUBUNIT B; PANTHER:PTHR15271:CHROMATIN ASSEMBLY FACTOR 1 SUBUNIT B; SUPERFAMILY:SSF50978:WD40 repeat-like; SMART:SM00320:WD40_4; ProSitePatterns:PS00678:Trp-Asp (WD) repeats signature.; Pfam:PF12894:Anaphase-promoting complex subunit 4 WD40 domain; ProSiteProfiles:PS50294:Trp-Asp (WD) repeats circular profile.; GO:0005515:protein binding; MapolyID:Mapoly0080s0001
Mp4g13440	827.471	-8.80583	0.592855	-14.8533	6.62558e-50	2.45207e-47	KEGG:K11254:H4, histone H4; KOG:KOG3467:Histone H4, [B]; MobiDBLite:consensus disorder prediction; PANTHER:PTHR10484:HISTONE H4; G3DSA:1.10.20.10:Histone; ProSitePatterns:PS00047:Histone H4 signature.; CDD:cd00076:H4; SMART:SM00417:h44; Pfam:PF15511:Centromere kinetochore component CENP-T histone fold; SUPERFAMILY:SSF47113:Histone-fold; PTHR10484:SF185:HISTONE H4; PRINTS:PR00623:Histone H4 signature; GO:0003677:DNA binding; GO:0000786:nucleosome; GO:0046982:protein heterodimerization activity; MapolyID:Mapoly0214s0010
Mp2g25740	387.324	-4.97423	0.337253	-14.7493	3.11095e-49	1.11747e-46	MobiDBLite:consensus disorder prediction; Coils:Coil; PTHR34681:SF2:UVEAL AUTOANTIGEN WITH COILED-COIL/ANKYRIN; PANTHER:PTHR34681:UVEAL AUTOANTIGEN WITH COILED-COIL/ANKYRIN; MapolyID:Mapoly0025s0104
Mp6g20220	204.351	-4.43293	0.30307	-14.6268	1.89597e-48	6.61584e-46	KEGG:K06628:CDC45, cell division control protein 45; KOG:KOG2475:CDC45 (cell division cycle 45)-like protein, [L]; MobiDBLite:consensus disorder prediction; Pfam:PF02724:CDC45-like protein; PANTHER:PTHR10507:CDC45-RELATED PROTEIN; GO:0006270:DNA replication initiation; MapolyID:Mapoly0045s0042KEGG:K06628:CDC45, cell division control protein 45; KOG:KOG2475:CDC45 (cell division cycle 45)-like protein, N-term missing, [L]; MobiDBLite:consensus disorder prediction; PANTHER:PTHR10507:CDC45-RELATED PROTEIN; Pfam:PF02724:CDC45-like protein; PTHR10507:SF1; GO:0006270:DNA replication initiation; MapolyID:Mapoly0045s0042
Mp3g00130	773.753	-4.34765	0.297509	-14.6135	2.3036e-48	7.81495e-46	KEGG:K02540:MCM2, DNA replication licensing factor MCM2 [EC:3.6.4.12]; KOG:KOG0477:DNA replication licensing factor, MCM2 component, [L]; MobiDBLite:consensus disorder prediction; G3DSA:3.30.1640.10; Coils:Coil; Pfam:PF17855:MCM AAA-lid domain; PRINTS:PR01657:Mini-chromosome maintenance (MCM) protein family signature; G3DSA:3.40.50.300; PANTHER:PTHR11630:DNA REPLICATION LICENSING FACTOR MCM FAMILY MEMBER; Pfam:PF00493:MCM P-loop domain; G3DSA:2.40.50.140; PTHR11630:SF101:DNA HELICASE; G3DSA:2.20.28.10; Pfam:PF14551:MCM N-terminal domain; Pfam:PF17207:MCM OB domain; SUPERFAMILY:SSF50249:Nucleic acid-binding proteins; Pfam:PF12619:Mini-chromosome maintenance protein 2; ProSiteProfiles:PS50051:MCM family domain profile.; SUPERFAMILY:SSF52540:P-loop containing nucleoside triphosphate hydrolases; CDD:cd17753:MCM2; ProSitePatterns:PS00847:MCM family signature.; SMART:SM00350:mcm; PRINTS:PR01658:Mini-chromosome maintenance (MCM) protein 2 signature; GO:1905775:negative regulation of DNA helicase activity; GO:0042555:MCM complex; GO:0006260:DNA replication; GO:0006270:DNA replication initiation; GO:0032508:DNA duplex unwinding; GO:0005634:nucleus; GO:0003677:DNA binding; GO:0005524:ATP binding; MapolyID:Mapoly0007s0014
Mp8g01490	688.913	-2.76273	0.189098	-14.61	2.4246e-48	8.00314e-46	KEGG:K16732:PRC1, ASE1, MAP65, Ase1/PRC1/MAP65 family protein; KOG:KOG4302:Microtubule-associated protein essential for anaphase spindle elongation, [DZ]; Coils:Coil; MobiDBLite:consensus disorder prediction; G3DSA:1.20.58.1520; PTHR19321:SF7:65-KDA MICROTUBULE-ASSOCIATED PROTEIN 3; PANTHER:PTHR19321:PROTEIN REGULATOR OF CYTOKINESIS 1 PRC1-RELATED; Pfam:PF03999:Microtubule associated protein (MAP65/ASE1 family); GO:0000226:microtubule cytoskeleton organization; GO:0008017:microtubule binding; MapolyID:Mapoly0064s0049KEGG:K16732:PRC1, ASE1, MAP65, Ase1/PRC1/MAP65 family protein; KOG:KOG4302:Microtubule-associated protein essential for anaphase spindle elongation, [DZ]; Coils:Coil; PANTHER:PTHR19321:PROTEIN REGULATOR OF CYTOKINESIS 1 PRC1-RELATED; Pfam:PF03999:Microtubule associated protein (MAP65/ASE1 family); PTHR19321:SF7:65-KDA MICROTUBULE-ASSOCIATED PROTEIN 3; G3DSA:1.20.58.1520; MobiDBLite:consensus disorder prediction; GO:0000226:microtubule cytoskeleton organization; GO:0008017:microtubule binding; MapolyID:Mapoly0064s0049
Mp2g09240	26789.3	3.66744	0.252083	14.5485	5.96632e-48	1.91754e-45
Mp3g02380	445.97	-4.53212	0.313547	-14.4543	2.354e-47	7.37163e-45	KEGG:K02212:MCM4, CDC54, DNA replication licensing factor MCM4 [EC:3.6.4.12]; KOG:KOG0478:DNA replication licensing factor, MCM4 component, [L]; MobiDBLite:consensus disorder prediction; CDD:cd17755:MCM4; G3DSA:2.20.28.10; G3DSA:3.40.50.300; ProSitePatterns:PS00847:MCM family signature.; Pfam:PF14551:MCM N-terminal domain; G3DSA:2.40.50.140; PANTHER:PTHR11630:DNA REPLICATION LICENSING FACTOR MCM FAMILY MEMBER; SMART:SM00350:mcm; PRINTS:PR01660:Mini-chromosome maintenance (MCM) protein 4 signature; Pfam:PF00493:MCM P-loop domain; Pfam:PF17207:MCM OB domain; SUPERFAMILY:SSF50249:Nucleic acid-binding proteins; PRINTS:PR01657:Mini-chromosome maintenance (MCM) protein family signature; PTHR11630:SF66:DNA REPLICATION LICENSING FACTOR MCM4; SUPERFAMILY:SSF52540:P-loop containing nucleoside triphosphate hydrolases; G3DSA:3.30.1640.10; Pfam:PF17855:MCM AAA-lid domain; ProSiteProfiles:PS50051:MCM family domain profile.; GO:0003678:DNA helicase activity; GO:0006260:DNA replication; GO:0042555:MCM complex; GO:0006270:DNA replication initiation; GO:0032508:DNA duplex unwinding; GO:0003677:DNA binding; GO:0005524:ATP binding; MapolyID:Mapoly0007s0227
Mp5g00160	452.291	-8.57544	0.597116	-14.3614	9.03425e-47	2.75838e-44	MobiDBLite:consensus disorder prediction; PANTHER:PTHR35103:OS06G0115700 PROTEIN; MapolyID:Mapoly0078s0017
Mp1g18650	956.462	3.31044	0.231487	14.3008	2.16358e-46	6.44483e-44	KOG:KOG1607:Protein transporter of the TRAM (translocating chain-associating membrane) superfamily, [U]; ProSiteProfiles:PS50922:TLC domain profile.; PTHR12560:SF49:LAG1 LONGEVITY ASSURANCE HOMOLOG 3; PANTHER:PTHR12560:LONGEVITY ASSURANCE FACTOR 1 LAG1; SMART:SM00724:lag1_27; Pfam:PF03798:TLC domain; GO:0016021:integral component of membrane; MapolyID:Mapoly0001s0204
Mp3g18400	790.596	8.22674	0.576733	14.2644	3.64727e-46	1.06057e-43	MapolyID:Mapoly0140s0002MapolyID:Mapoly0140s0002
Mp5g23040	503.063	-5.50408	0.387361	-14.2092	8.03463e-46	2.28202e-43	KEGG:K10728:TOPBP1, topoisomerase (DNA) II binding protein 1; KOG:KOG1929:Nucleotide excision repair factor NEF2, RAD4/CUT5 component, C-term missing, [L]; G3DSA:3.40.50.10190; MobiDBLite:consensus disorder prediction; Pfam:PF12738:twin BRCT domain; ProSiteProfiles:PS50172:BRCT domain profile.; SUPERFAMILY:SSF57903:FYVE/PHD zinc finger; ProSiteProfiles:PS50016:Zinc finger PHD-type profile.; SUPERFAMILY:SSF52113:BRCT domain; SMART:SM00249:PHD_3; SMART:SM00292:BRCT_7; G3DSA:3.30.40.10:Zinc/RING finger domain; Coils:Coil; Pfam:PF00628:PHD-finger; CDD:cd17738:BRCT_TopBP1_rpt7; PANTHER:PTHR47181:BRCA1 C TERMINUS DOMAIN CONTAINING PROTEIN, EXPRESSED; Pfam:PF00533:BRCA1 C Terminus (BRCT) domain; MapolyID:Mapoly0010s0152
Mp4g05980	5832.96	-2.92454	0.205937	-14.2012	9.00694e-46	2.50004e-43	KEGG:K01602:rbcS, cbbS, ribulose-bisphosphate carboxylase small chain [EC:4.1.1.39]; PTHR31262:SF0:RIBULOSE BISPHOSPHATE CARBOXYLASE SMALL CHAIN 1, CHLOROPLASTIC; G3DSA:3.30.190.10:RuBisCO; CDD:cd03527:RuBisCO_small; SMART:SM00961:RuBisCO_small_2_a; SUPERFAMILY:SSF55239:RuBisCO, small subunit; Pfam:PF00101:Ribulose bisphosphate carboxylase, small chain; PANTHER:PTHR31262:RIBULOSE BISPHOSPHATE CARBOXYLASE SMALL CHAIN 1, CHLOROPLASTIC; PRINTS:PR00152:RuBisCO small subunit signature; MapolyID:Mapoly0114s0055
Mp8g12230	988.657	3.69071	0.261314	14.1237	2.7148e-45	7.36796e-43	Pfam:PF12734:Cysteine-rich TM module stress tolerance; PANTHER:PTHR35470:CADMIUM TOLERANT 3; MapolyID:Mapoly0083s0095
Mp7g17120	625.61	3.45174	0.24485	14.0974	3.94258e-45	1.04675e-42	KEGG:K17686:copA, ctpA, ATP7, P-type Cu+ transporter [EC:7.2.2.8]; Pfam:PF00403:Heavy-metal-associated domain; ProSiteProfiles:PS50846:Heavy-metal-associated domain profile.; CDD:cd00371:HMA; SUPERFAMILY:SSF55008:HMA, heavy metal-associated domain; G3DSA:3.30.70.100; GO:0046872:metal ion binding; MapolyID:Mapoly0051s0049
Mp3g10010	289.467	-7.30484	0.52044	-14.0359	9.40223e-45	2.44318e-42	KOG:KOG2043:Signaling protein SWIFT and related BRCT domain proteins, N-term missing, [KTDL]; MobiDBLite:consensus disorder prediction; SUPERFAMILY:SSF55729:Acyl-CoA N-acyltransferases (Nat); PTHR23196:SF8:N-ACETYLTRANSFERASE; G3DSA:3.40.50.10190; PANTHER:PTHR23196:PAX TRANSCRIPTION ACTIVATION DOMAIN INTERACTING PROTEIN; ProSiteProfiles:PS50172:BRCT domain profile.; SUPERFAMILY:SSF52113:BRCT domain; CDD:cd18432:BRCT_PAXIP1_rpt6_like; CDD:cd04301:NAT_SF; Pfam:PF16770:Regulator of Ty1 transposition protein 107 BRCT domain; ProSiteProfiles:PS51186:Gcn5-related N-acetyltransferase (GNAT) domain profile.; Pfam:PF00583:Acetyltransferase (GNAT) family; G3DSA:3.40.630.30; SMART:SM00292:BRCT_7; GO:0008080:N-acetyltransferase activity; MapolyID:Mapoly0085s0026
Mp4g09220	229.634	-5.36542	0.383839	-13.9783	2.11413e-44	5.37915e-42	KEGG:K11274:WDHD1, CTF4, chromosome transmission fidelity protein 4; KOG:KOG1274:WD40 repeat protein, [R]; ProSiteProfiles:PS50082:Trp-Asp (WD) repeats profile.; Pfam:PF12341:Minichromosome loss protein, Mcl1, middle region; Pfam:PF12894:Anaphase-promoting complex subunit 4 WD40 domain; Pfam:PF00400:WD domain, G-beta repeat; MobiDBLite:consensus disorder prediction; SMART:SM00320:WD40_4; SUPERFAMILY:SSF50978:WD40 repeat-like; CDD:cd00200:WD40; Coils:Coil; ProSitePatterns:PS00678:Trp-Asp (WD) repeats signature.; PANTHER:PTHR19932:WD REPEAT AND HMG-BOX DNA BINDING PROTEIN; G3DSA:2.130.10.10; ProSiteProfiles:PS50294:Trp-Asp (WD) repeats circular profile.; GO:0005515:protein binding; MapolyID:Mapoly0112s0022
Mp4g20120	1737.78	-2.23619	0.160079	-13.9693	2.39809e-44	5.97711e-42	MobiDBLite:consensus disorder prediction; PTHR35753:SF2:PROTEIN MAINTENANCE OF PSII UNDER HIGH LIGHT 1; PANTHER:PTHR35753:PROTEIN MAINTENANCE OF PSII UNDER HIGH LIGHT 1; GO:0061635:regulation of protein complex stability; GO:0009535:chloroplast thylakoid membrane; MapolyID:Mapoly0116s0014
Mp5g13870	1466.36	-4.32742	0.310217	-13.9496	3.16197e-44	7.72344e-42	SUPERFAMILY:SSF51182:RmlC-like cupins; SMART:SM00835:Cupin_1_3; Pfam:PF00190:Cupin; G3DSA:2.60.120.10:Jelly Rolls; PRINTS:PR00325:Germin signature; CDD:cd02241:cupin_OxOx; PANTHER:PTHR31238:GERMIN-LIKE PROTEIN SUBFAMILY 3 MEMBER 3; GO:0030145:manganese ion binding; MapolyID:Mapoly0032s0077
Mp8g03420	4007.61	-1.75968	0.126525	-13.9078	5.68323e-44	1.36097e-41	KEGG:K11294:NCL, NSR1, nucleolin; KOG:KOG0131:Splicing factor 3b, subunit 4, [A]; MobiDBLite:consensus disorder prediction; PANTHER:PTHR48025:OS02G0815200 PROTEIN; ProSiteProfiles:PS50102:Eukaryotic RNA Recognition Motif (RRM) profile.; SMART:SM00360:rrm1_1; CDD:cd12399:RRM_HP0827_like; Pfam:PF00076:RNA recognition motif. (a.k.a. RRM, RBD, or RNP domain); SUPERFAMILY:SSF54928:RNA-binding domain, RBD; G3DSA:3.30.70.330; GO:0003676:nucleic acid binding; MapolyID:Mapoly0012s0133
Mp3g15450	579.443	-7.0793	0.512571	-13.8114	2.17709e-43	5.11324e-41	PTHR47512:SF3:EXPRESSED PROTEIN; MobiDBLite:consensus disorder prediction; PANTHER:PTHR47512:EXPRESSED PROTEIN; MapolyID:Mapoly0004s0127
Mp1g19360	16624.6	4.85407	0.352198	13.7822	3.26138e-43	7.51534e-41
Mp4g01680	280.121	-7.38838	0.536449	-13.7727	3.71816e-43	8.40923e-41	KEGG:K10406:KIFC2_3, kinesin family member C2/C3; KOG:KOG0239:Kinesin (KAR3 subfamily), [Z]; SMART:SM00129:kinesin_4; PANTHER:PTHR47972:KINESIN-LIKE PROTEIN KLP-3; ProSiteProfiles:PS50067:Kinesin motor domain profile.; Coils:Coil; Pfam:PF11721:Malectin domain; MobiDBLite:consensus disorder prediction; CDD:cd01366:KISc_C_terminal; Pfam:PF00225:Kinesin motor domain; SUPERFAMILY:SSF52540:P-loop containing nucleoside triphosphate hydrolases; PRINTS:PR00380:Kinesin heavy chain signature; ProSitePatterns:PS00411:Kinesin motor domain signature.; G3DSA:2.60.120.430; PTHR47972:SF35:KINESIN-LIKE PROTEIN KIN-14Q; G3DSA:3.40.850.10:Kinesin; GO:0007018:microtubule-based movement; GO:0008017:microtubule binding; GO:0005524:ATP binding; GO:1990939:ATP-dependent microtubule motor activity; GO:0003777:microtubule motor activity; MapolyID:Mapoly0098s0032
Mpzg00720	89000.9	3.74374	0.272678	13.7295	6.75946e-43	1.50097e-40
Mp2g23500	7722.63	-3.70115	0.270035	-13.7062	9.32545e-43	2.03378e-40	KEGG:K07374:TUBA, tubulin alpha; KOG:KOG1376:Alpha tubulin, [Z]; CDD:cd02186:alpha_tubulin; SUPERFAMILY:SSF55307:Tubulin C-terminal domain-like; G3DSA:3.40.50.1440; PTHR11588:SF405:TUBULIN ALPHA CHAIN; PANTHER:PTHR11588:TUBULIN; Pfam:PF03953:Tubulin C-terminal domain; G3DSA:1.10.287.600:Helix hairpin bin; G3DSA:3.30.1330.20; SMART:SM00864:Tubulin_4; SMART:SM00865:Tubulin_C_4; PRINTS:PR01162:Alpha-tubulin signature; ProSitePatterns:PS00227:Tubulin subunits alpha, beta, and gamma signature.; MobiDBLite:consensus disorder prediction; PRINTS:PR01161:Tubulin signature; Pfam:PF00091:Tubulin/FtsZ family, GTPase domain; Coils:Coil; SUPERFAMILY:SSF52490:Tubulin nucleotide-binding domain-like; GO:0005525:GTP binding; GO:0003924:GTPase activity; GO:0005874:microtubule; GO:0007017:microtubule-based process; GO:0005200:structural constituent of cytoskeleton; MapolyID:Mapoly0191s0002
Mp3g08120	488.623	-5.7078	0.417247	-13.6797	1.3429e-42	2.87733e-40	KEGG:K02209:MCM5, CDC46, DNA replication licensing factor MCM5 [EC:3.6.4.12]; KOG:KOG0481:DNA replication licensing factor, MCM5 component, [L]; ProSitePatterns:PS00847:MCM family signature.; CDD:cd17756:MCM5; G3DSA:3.40.50.300; Pfam:PF17855:MCM AAA-lid domain; G3DSA:2.20.28.10; PRINTS:PR01657:Mini-chromosome maintenance (MCM) protein family signature; ProSiteProfiles:PS50051:MCM family domain profile.; PANTHER:PTHR11630:DNA REPLICATION LICENSING FACTOR MCM FAMILY MEMBER; G3DSA:3.30.1640.10; Pfam:PF17207:MCM OB domain; SMART:SM00350:mcm; PTHR11630:SF42:DNA REPLICATION LICENSING FACTOR MCM5; SUPERFAMILY:SSF50249:Nucleic acid-binding proteins; G3DSA:2.40.50.140; Pfam:PF14551:MCM N-terminal domain; PRINTS:PR01661:Mini-chromosome maintenance (MCM) protein 5 signature; SUPERFAMILY:SSF52540:P-loop containing nucleoside triphosphate hydrolases; Pfam:PF00493:MCM P-loop domain; GO:0006260:DNA replication; GO:0042555:MCM complex; GO:0006270:DNA replication initiation; GO:0003688:DNA replication origin binding; GO:0032508:DNA duplex unwinding; GO:0005634:nucleus; GO:0003677:DNA binding; GO:0005524:ATP binding; MapolyID:Mapoly0006s0287
Mp1g13170	2633.17	4.52732	0.331533	13.6557	1.86593e-42	3.92907e-40	KEGG:K03043:rpoB, DNA-directed RNA polymerase subunit beta [EC:2.7.7.6]; KOG:KOG0214:RNA polymerase II, second largest subunit, C-term missing, [K]; G3DSA:3.90.1100.10; G3DSA:3.90.1110.10; PTHR20856:SF30:DNA-DIRECTED RNA POLYMERASE SUBUNIT BETA; PANTHER:PTHR20856:DNA-DIRECTED RNA POLYMERASE I SUBUNIT 2; SUPERFAMILY:SSF64484:beta and beta-prime subunits of DNA dependent RNA-polymerase; GO:0003899:DNA-directed 5'-3' RNA polymerase activity; GO:0032549:ribonucleoside binding; GO:0003677:DNA binding; GO:0006351:transcription, DNA-templated; MapolyID:Mapoly0019s0087
Mp8g00870	348.877	-5.26762	0.386534	-13.6278	2.73548e-42	5.66244e-40	KEGG:K02608:ORC6, origin recognition complex subunit 6; KOG:KOG4557:Origin recognition complex, subunit 6, [L]; PANTHER:PTHR13394:ORIGIN RECOGNITION COMPLEX SUBUNIT 6; CDD:cd11583:Orc6_mid; G3DSA:1.10.472.10; Pfam:PF05460:Origin recognition complex subunit 6 (ORC6); MobiDBLite:consensus disorder prediction; GO:0005664:nuclear origin of replication recognition complex; GO:0006260:DNA replication; GO:0003677:DNA binding; MapolyID:Mapoly0064s0110
Mp6g19170	6618.26	6.17093	0.453772	13.5992	4.04798e-42	8.23965e-40	KEGG:K13993:HSP20, HSP20 family protein; KOG:KOG0710:Molecular chaperone (small heat-shock protein Hsp26/Hsp42), N-term missing, [O]; SUPERFAMILY:SSF49764:HSP20-like chaperones; PTHR46733:SF2:26.5 KDA HEAT SHOCK PROTEIN, MITOCHONDRIAL; Pfam:PF00011:Hsp20/alpha crystallin family; PANTHER:PTHR46733:26.5 KDA HEAT SHOCK PROTEIN, MITOCHONDRIAL; G3DSA:2.60.40.790; ProSiteProfiles:PS01031:Small heat shock protein (sHSP) domain profile.; CDD:cd06464:ACD_sHsps-like; GO:0009408:response to heat; MapolyID:Mapoly0045s0146
Mp2g14660	269.611	-7.33047	0.540365	-13.5658	6.38884e-42	1.27913e-39	KEGG:K11547:NDC80, HEC1, TID3, kinetochore protein NDC80; KOG:KOG0995:Centromere-associated protein HEC1, [D]; Coils:Coil; MobiDBLite:consensus disorder prediction; G3DSA:1.10.418.30; PANTHER:PTHR10643:KINETOCHORE PROTEIN NDC80; Pfam:PF03801:HEC/Ndc80p family; GO:0031262:Ndc80 complex; GO:0051315:attachment of mitotic spindle microtubules to kinetochore; MapolyID:Mapoly0042s0088
Mp6g14510	312.967	-6.80785	0.503953	-13.5089	1.38594e-41	2.73007e-39	KOG:KOG4308:LRR-containing protein, [S]; KOG:KOG1130:Predicted G-alpha GTPase interaction protein, contains GoLoco domain, C-term missing, [T]; G3DSA:1.25.40.10; SUPERFAMILY:SSF48452:TPR-like; ProSiteProfiles:PS50005:TPR repeat profile.; PANTHER:PTHR47684:PROTEIN TONSOKU; MobiDBLite:consensus disorder prediction; ProSiteProfiles:PS50293:TPR repeat region circular profile.; SMART:SM00368:LRR_RI_2; Pfam:PF13516:Leucine Rich repeat; Pfam:PF13424:Tetratricopeptide repeat; SMART:SM00028:tpr_5; PRINTS:PR00019:Leucine-rich repeat signature; SUPERFAMILY:SSF52047:RNI-like; G3DSA:3.80.10.10:Ribonuclease Inhibitor; GO:0040029:regulation of gene expression, epigenetic; GO:0072423:response to DNA damage checkpoint signaling; GO:0009933:meristem structural organization; GO:0006325:chromatin organization; GO:0005515:protein binding; GO:0005634:nucleus; MapolyID:Mapoly0047s0105
Mp3g24030	9620.28	3.33446	0.247746	13.4592	2.71803e-41	5.2691e-39	KEGG:K02967:RP-S2, MRPS2, rpsB, small subunit ribosomal protein S2; KOG:KOG0832:Mitochondrial/chloroplast ribosomal protein S2, N-term missing, [J]; Pfam:PF00318:Ribosomal protein S2; SUPERFAMILY:SSF52313:Ribosomal protein S2; PANTHER:PTHR12534:30S RIBOSOMAL PROTEIN S2 PROKARYOTIC AND ORGANELLAR; TIGRFAM:TIGR01011:rpsB_bact: ribosomal protein uS2; G3DSA:3.40.50.10490; CDD:cd01425:RPS2; ProSitePatterns:PS00963:Ribosomal protein S2 signature 2.; PRINTS:PR00395:Ribosomal protein S2 signature; GO:0005840:ribosome; GO:0015935:small ribosomal subunit; GO:0003735:structural constituent of ribosome; GO:0006412:translation; MapolyID:Mapoly0121s0021
Mp3g19080	249.618	-5.42417	0.406547	-13.3421	1.31742e-40	2.51401e-38	KEGG:K22614:NLRC3, NOD3, NLR family CARD domain-containing protein 3; KOG:KOG1909:Ran GTPase-activating protein, N-term missing, [AYT]; SMART:SM00368:LRR_RI_2; G3DSA:3.80.10.10:Ribonuclease Inhibitor; MobiDBLite:consensus disorder prediction; Pfam:PF13516:Leucine Rich repeat; PANTHER:PTHR24113:RAN GTPASE-ACTIVATING PROTEIN 1; SUPERFAMILY:SSF52047:RNI-like; GO:0005515:protein binding; MapolyID:Mapoly0049s0124
Mp5g00690	6200.99	3.95794	0.29695	13.3286	1.57772e-40	2.96442e-38	KEGG:K00799:GST, gst, glutathione S-transferase [EC:2.5.1.18]; KOG:KOG0867:Glutathione S-transferase, [O]; G3DSA:1.20.1050.10; SFLD:SFLDG00358:Main (cytGST); Pfam:PF00043:Glutathione S-transferase, C-terminal domain; ProSiteProfiles:PS50405:Soluble glutathione S-transferase C-terminal domain profile.; PANTHER:PTHR43900:GLUTATHIONE S-TRANSFERASE RHO; SUPERFAMILY:SSF52833:Thioredoxin-like; SFLD:SFLDS00019:Glutathione Transferase (cytosolic); ProSiteProfiles:PS50404:Soluble glutathione S-transferase N-terminal domain profile.; G3DSA:3.40.30.10:Glutaredoxin; SUPERFAMILY:SSF47616:GST C-terminal domain-like; Pfam:PF13417:Glutathione S-transferase, N-terminal domain; GO:0005515:protein binding; GO:0006749:glutathione metabolic process; MapolyID:Mapoly0193s0023
Mp4g17880	5458.5	5.05458	0.382403	13.2179	6.91272e-40	1.27917e-37	KOG:KOG0742:AAA+-type ATPase, N-term missing, [O]; G3DSA:3.40.50.300; CDD:cd00009:AAA; Pfam:PF00004:ATPase family associated with various cellular activities (AAA); MobiDBLite:consensus disorder prediction; SMART:SM00382:AAA_5; PANTHER:PTHR46411:FAMILY ATPASE, PUTATIVE-RELATED; SUPERFAMILY:SSF52540:P-loop containing nucleoside triphosphate hydrolases; GO:0016887:ATPase activity; GO:0005524:ATP binding; MapolyID:Mapoly0041s0069
Mp2g13940	189.89	-3.37051	0.256242	-13.1536	1.62283e-39	2.95815e-37	KEGG:K08866:TTK, MPS1, serine/threonine-protein kinase TTK/MPS1 [EC:2.7.12.1]; KOG:KOG0594:Protein kinase PCTAIRE and related kinases, [R]; MobiDBLite:consensus disorder prediction; SMART:SM00220:serkin_6; ProSitePatterns:PS00108:Serine/Threonine protein kinases active-site signature.; CDD:cd14131:PKc_Mps1; PANTHER:PTHR22974:MIXED LINEAGE PROTEIN KINASE; G3DSA:3.30.200.20:Phosphorylase Kinase, domain 1; G3DSA:1.10.510.10:Transferase(Phosphotransferase) domain 1; ProSiteProfiles:PS50011:Protein kinase domain profile.; SUPERFAMILY:SSF56112:Protein kinase-like (PK-like); Pfam:PF00069:Protein kinase domain; Coils:Coil; PTHR22974:SF21:DUAL SPECIFICITY PROTEIN KINASE TTK; ProSitePatterns:PS00107:Protein kinases ATP-binding region signature.; GO:0004672:protein kinase activity; GO:0007093:mitotic cell cycle checkpoint; GO:0051304:chromosome separation; GO:0006468:protein phosphorylation; GO:0004712:protein serine/threonine/tyrosine kinase activity; GO:0005524:ATP binding; MapolyID:Mapoly0042s0023
Mp1g20730	2925.14	-2.66107	0.2034	-13.0829	4.1226e-39	7.40431e-37	KEGG:K07375:TUBB, tubulin beta; KOG:KOG1375:Beta tubulin, [Z]; MobiDBLite:consensus disorder prediction; PRINTS:PR01163:Beta-tubulin signature; PTHR11588:SF365:TUBULIN BETA CHAIN; G3DSA:3.40.50.1440; PRINTS:PR01161:Tubulin signature; Pfam:PF03953:Tubulin C-terminal domain; ProSitePatterns:PS00228:Tubulin-beta mRNA autoregulation signal.; SUPERFAMILY:SSF52490:Tubulin nucleotide-binding domain-like; SMART:SM00865:Tubulin_C_4; G3DSA:1.10.287.600:Helix hairpin bin; Pfam:PF00091:Tubulin/FtsZ family, GTPase domain; Coils:Coil; CDD:cd02187:beta_tubulin; G3DSA:3.30.1330.20; SUPERFAMILY:SSF55307:Tubulin C-terminal domain-like; ProSitePatterns:PS00227:Tubulin subunits alpha, beta, and gamma signature.; PANTHER:PTHR11588:TUBULIN; SMART:SM00864:Tubulin_4; GO:0005525:GTP binding; GO:0003924:GTPase activity; GO:0005874:microtubule; GO:0007017:microtubule-based process; GO:0005200:structural constituent of cytoskeleton; MapolyID:Mapoly0001s0408
Mp6g03960	1549.23	5.72818	0.439135	13.0442	6.85527e-39	1.21338e-36	KOG:KOG0001:Ubiquitin and ubiquitin-like proteins, [OR]; SUPERFAMILY:SSF54236:Ubiquitin-like; ProSitePatterns:PS00299:Ubiquitin domain signature.; PANTHER:PTHR10666:UBIQUITIN; ProSiteProfiles:PS50053:Ubiquitin domain profile.; CDD:cd01803:Ubl_ubiquitin; Pfam:PF00240:Ubiquitin family; PTHR10666:SF357; PRINTS:PR00348:Ubiquitin signature; SMART:SM00213:ubq_7; G3DSA:3.10.20.90; GO:0005515:protein binding; MapolyID:Mapoly0034s0122
Mp6g08870	547.568	-3.73459	0.289309	-12.9087	4.02256e-38	7.01822e-36	PANTHER:PTHR35507:OS09G0488600 PROTEIN; Coils:Coil; MobiDBLite:consensus disorder prediction; MapolyID:Mapoly0060s0031
Mp8g08240	414.864	-3.13616	0.244217	-12.8417	9.57917e-38	1.64775e-35	MobiDBLite:consensus disorder prediction; PANTHER:PTHR35492:TRANSDUCIN/WD40 REPEAT-LIKE SUPERFAMILY PROTEIN; SUPERFAMILY:SSF50998:Quinoprotein alcohol dehydrogenase-like; Coils:Coil; MapolyID:Mapoly0063s0094
Mp3g03650	429.477	-5.71274	0.445822	-12.8139	1.37006e-37	2.32396e-35	KEGG:K06677:YCS4, CNAP1, CAPD2, condensin complex subunit 1; KOG:KOG0414:Chromosome condensation complex Condensin, subunit D2, [BD]; Coils:Coil; PANTHER:PTHR14222:CONDENSIN; SUPERFAMILY:SSF48371:ARM repeat; MobiDBLite:consensus disorder prediction; PIRSF:PIRSF017127:Condensin_D2; PTHR14222:SF2:CONDENSIN COMPLEX SUBUNIT 1; Pfam:PF12922:non-SMC mitotic condensation complex subunit 1, N-term; Pfam:PF12717:non-SMC mitotic condensation complex subunit 1; GO:0000278:mitotic cell cycle; GO:0005634:nucleus; GO:0030261:chromosome condensation; GO:0007076:mitotic chromosome condensation; MapolyID:Mapoly0022s0167
Mp8g17810	269.855	5.49412	0.430562	12.7603	2.72976e-37	4.56693e-35	KEGG:K05765:CFL, cofilin; KOG:KOG1735:Actin depolymerizing factor, [Z]; PTHR11913:SF57:ACTIN-DEPOLYMERIZING FACTOR 8; G3DSA:3.40.20.10:Severin; PANTHER:PTHR11913:COFILIN-RELATED; SMART:SM00102:adf_2; CDD:cd11286:ADF_cofilin_like; Pfam:PF00241:Cofilin/tropomyosin-type actin-binding protein; ProSiteProfiles:PS51263:ADF-H domain profile.; SUPERFAMILY:SSF55753:Actin depolymerizing proteins; GO:0030042:actin filament depolymerization; GO:0015629:actin cytoskeleton; GO:0003779:actin binding; MapolyID:Mapoly0030s0115
Mp7g10700	406.086	-8.41525	0.660748	-12.7359	3.73338e-37	6.1616e-35	KEGG:K11253:H3, histone H3; KOG:KOG1745:Histones H3 and H4, [B]; SUPERFAMILY:SSF47113:Histone-fold; ProSitePatterns:PS00322:Histone H3 signature 1.; G3DSA:1.10.20.10:Histone; PANTHER:PTHR11426:HISTONE H3; Pfam:PF00125:Core histone H2A/H2B/H3/H4; PRINTS:PR00622:Histone H3 signature; SMART:SM00428:h35; ProSitePatterns:PS00959:Histone H3 signature 2.; PTHR11426:SF198; MobiDBLite:consensus disorder prediction; GO:0003677:DNA binding; GO:0000786:nucleosome; GO:0046982:protein heterodimerization activity; MapolyID:Mapoly0003s0086
Mp8g14160	220.32	-5.43093	0.426715	-12.7273	4.16874e-37	6.78838e-35	Coils:Coil; MapolyID:Mapoly0108s0043
Mp5g03760	270.817	-3.38197	0.266047	-12.7119	5.07889e-37	8.16164e-35	KEGG:K24406:ATXR5_6, [histone H3]-lysine27 N-methyltransferase [EC:2.1.1.369]; KOG:KOG1083:Putative transcription factor ASH1/LIN-59, N-term missing, [K]; KOG:KOG1245:Chromatin remodeling complex WSTF-ISWI, large subunit (contains heterochromatin localization, PHD and BROMO domains), N-term missing, [B]; G3DSA:3.30.40.10:Zinc/RING finger domain; SUPERFAMILY:SSF82199:SET domain; PTHR10615:SF170:HISTONE-LYSINE N-METHYLTRANSFERASE ATXR5; ProSitePatterns:PS01359:Zinc finger PHD-type signature.; Pfam:PF00628:PHD-finger; SMART:SM00249:PHD_3; ProSiteProfiles:PS50280:SET domain profile.; MobiDBLite:consensus disorder prediction; CDD:cd10539:SET_ATXR5_6-like; CDD:cd15519:PHD1_Lid2p_like; G3DSA:2.170.270.10:SET domain; PANTHER:PTHR10615:HISTONE ACETYLTRANSFERASE; ProSiteProfiles:PS50016:Zinc finger PHD-type profile.; SUPERFAMILY:SSF57903:FYVE/PHD zinc finger; GO:0005515:protein binding; MapolyID:Mapoly0133s0013
Mp4g05990	7224.48	-2.7455	0.216522	-12.68	7.63345e-37	1.21075e-34	KEGG:K01602:rbcS, cbbS, ribulose-bisphosphate carboxylase small chain [EC:4.1.1.39]; PRINTS:PR00152:RuBisCO small subunit signature; PANTHER:PTHR31262:RIBULOSE BISPHOSPHATE CARBOXYLASE SMALL CHAIN 1, CHLOROPLASTIC; G3DSA:3.30.190.10:RuBisCO; CDD:cd03527:RuBisCO_small; SMART:SM00961:RuBisCO_small_2_a; SUPERFAMILY:SSF55239:RuBisCO, small subunit; Pfam:PF00101:Ribulose bisphosphate carboxylase, small chain; MapolyID:Mapoly0114s0054
Mp4g06580	195.309	-6.49361	0.513822	-12.6378	1.30592e-36	2.04477e-34	MobiDBLite:consensus disorder prediction; Coils:Coil; MapolyID:Mapoly0125s0003MobiDBLite:consensus disorder prediction; MapolyID:Mapoly0125s0003
Mp3g22710	5844.36	-2.30583	0.182647	-12.6245	1.54741e-36	2.39221e-34	KEGG:K01100:E3.1.3.37, sedoheptulose-bisphosphatase [EC:3.1.3.37]; KOG:KOG1458:Fructose-1,6-bisphosphatase, [G]; PRINTS:PR01958:Sedoheptulose-1,7-bisphosphatase family signature; Hamap:MF_01855:Fructose-1,6-bisphosphatase class 1 [fbp].; G3DSA:3.40.190.80; Pfam:PF00316:Fructose-1-6-bisphosphatase, N-terminal domain; CDD:cd00354:FBPase; PANTHER:PTHR11556:FRUCTOSE-1,6-BISPHOSPHATASE-RELATED; SUPERFAMILY:SSF56655:Carbohydrate phosphatase; PTHR11556:SF35:SEDOHEPTULOSE-1,7-BISPHOSPHATASE, CHLOROPLASTIC; G3DSA:3.30.540.10; ProSitePatterns:PS00124:Fructose-1-6-bisphosphatase active site.; Pfam:PF18913:Fructose-1-6-bisphosphatase, C-terminal domain; GO:0005975:carbohydrate metabolic process; GO:0042578:phosphoric ester hydrolase activity; GO:0016791:phosphatase activity; MapolyID:Mapoly0024s0048
Mp3g18090	106.577	-4.49246	0.356261	-12.61	1.85981e-36	2.83923e-34	KEGG:K02605:ORC3, origin recognition complex subunit 3; KOG:KOG2538:Origin recognition complex, subunit 3, C-term missing, [L]; MobiDBLite:consensus disorder prediction; Pfam:PF18137:Origin recognition complex winged helix C-terminal; PTHR12748:SF0:ORIGIN RECOGNITION COMPLEX SUBUNIT 3; PANTHER:PTHR12748:ORIGIN RECOGNITION COMPLEX SUBUNIT 3; Pfam:PF07034:Origin recognition complex (ORC) subunit 3 N-terminus; GO:0005664:nuclear origin of replication recognition complex; GO:0006260:DNA replication; GO:0003677:DNA binding; MapolyID:Mapoly0140s0032
Mp3g23110	1859.88	-1.84596	0.147668	-12.5007	7.397e-36	1.1153e-33	PANTHER:PTHR32429; PTHR32429:SF9:POST-ILLUMINATION CHLOROPHYLL FLUORESCENCE INCREASE; MapolyID:Mapoly0024s0088
Mp4g10350	807.817	-4.58922	0.367499	-12.4877	8.71046e-36	1.29733e-33	MapolyID:Mapoly0011s0022
Mp7g07250	224.43	-4.44134	0.356496	-12.4583	1.25962e-35	1.85347e-33	G3DSA:3.40.50.1110; PANTHER:PTHR22835:ZINC FINGER FYVE DOMAIN CONTAINING PROTEIN; CDD:cd01837:SGNH_plant_lipase_like; PTHR22835:SF117:BNAA06G32900D PROTEIN; Pfam:PF00657:GDSL-like Lipase/Acylhydrolase; GO:0016788:hydrolase activity, acting on ester bonds; MapolyID:Mapoly0076s0069
Mp2g11520	431.538	-3.07922	0.247349	-12.4489	1.41754e-35	2.061e-33	KEGG:K21776:LIN54, protein lin-54; KOG:KOG1171:Metallothionein-like protein, N-term missing, C-term missing, [P]; MobiDBLite:consensus disorder prediction; Coils:Coil; ProSiteProfiles:PS51634:CRC domain profile.; Pfam:PF03638:Tesmin/TSO1-like CXC domain, cysteine-rich domain; PANTHER:PTHR46159:PROTEIN TESMIN/TSO1-LIKE CXC 2; SMART:SM01114:CXC_2; PTHR46159:SF12:PROTEIN TESMIN/TSO1-LIKE CXC 2; GO:0003700:DNA-binding transcription factor activity; MapolyID:Mapoly0023s0118; MPGENES:MpCXC1:transcription factor, CXC
Mp1g16030	405.292	-4.20952	0.338574	-12.4331	1.72854e-35	2.48361e-33	KEGG:K11268:ESCO, ECO1, N-acetyltransferase [EC:2.3.1.-]; KOG:KOG3014:Protein involved in establishing cohesion between sister chromatids during DNA replication, N-term missing, [L]; PANTHER:PTHR45884:N-ACETYLTRANSFERASE ECO; MobiDBLite:consensus disorder prediction; Pfam:PF13878:zinc-finger of acetyl-transferase ESCO; Pfam:PF13880:ESCO1/2 acetyl-transferase; PTHR45884:SF2:N-ACETYLTRANSFERASE ECO; GO:0007062:sister chromatid cohesion; GO:0016407:acetyltransferase activity; GO:0000070:mitotic sister chromatid segregation; GO:0045132:meiotic chromosome segregation; MapolyID:Mapoly0033s0057KEGG:K11268:ESCO, ECO1, N-acetyltransferase [EC:2.3.1.-]; KOG:KOG3014:Protein involved in establishing cohesion between sister chromatids during DNA replication, N-term missing, [L]; MobiDBLite:consensus disorder prediction; Pfam:PF13878:zinc-finger of acetyl-transferase ESCO; Pfam:PF13880:ESCO1/2 acetyl-transferase; PTHR45884:SF2:N-ACETYLTRANSFERASE ECO; PANTHER:PTHR45884:N-ACETYLTRANSFERASE ECO; GO:0007062:sister chromatid cohesion; GO:0016407:acetyltransferase activity; GO:0000070:mitotic sister chromatid segregation; GO:0045132:meiotic chromosome segregation; MapolyID:Mapoly0033s0057
Mp2g16780	1171.98	-3.39941	0.273865	-12.4127	2.22935e-35	3.16593e-33	KEGG:K07375:TUBB, tubulin beta; KOG:KOG1375:Beta tubulin, [Z]; PRINTS:PR01161:Tubulin signature; G3DSA:1.10.287.600:Helix hairpin bin; Pfam:PF03953:Tubulin C-terminal domain; SMART:SM00864:Tubulin_4; SMART:SM00865:Tubulin_C_4; Coils:Coil; SUPERFAMILY:SSF52490:Tubulin nucleotide-binding domain-like; CDD:cd02187:beta_tubulin; G3DSA:3.40.50.1440; MobiDBLite:consensus disorder prediction; G3DSA:3.30.1330.20; Pfam:PF00091:Tubulin/FtsZ family, GTPase domain; ProSitePatterns:PS00227:Tubulin subunits alpha, beta, and gamma signature.; ProSitePatterns:PS00228:Tubulin-beta mRNA autoregulation signal.; PTHR11588:SF365:TUBULIN BETA CHAIN; SUPERFAMILY:SSF55307:Tubulin C-terminal domain-like; PRINTS:PR01163:Beta-tubulin signature; PANTHER:PTHR11588:TUBULIN; GO:0005525:GTP binding; GO:0003924:GTPase activity; GO:0005874:microtubule; GO:0007017:microtubule-based process; GO:0005200:structural constituent of cytoskeleton; MapolyID:Mapoly0109s0019
Mp7g14100	1140.99	4.89931	0.3954	12.3908	2.93152e-35	4.11525e-33	KEGG:K17893:AOX1, AOX2, ubiquinol oxidase [EC:1.10.3.11]; PTHR31803:SF7:UBIQUINOL OXIDASE 3, MITOCHONDRIAL; CDD:cd01053:AOX; Pfam:PF01786:Alternative oxidase; G3DSA:1.20.1260.140; PANTHER:PTHR31803:ALTERNATIVE OXIDASE; GO:0009916:alternative oxidase activity; MapolyID:Mapoly0009s0095
Mp2g11980	8750.73	4.00539	0.323553	12.3794	3.37974e-35	4.69054e-33	KOG:KOG4178:Soluble epoxide hydrolase, [I]; PANTHER:PTHR43329:EPOXIDE HYDROLASE; G3DSA:3.40.50.1820; PTHR43329:SF58:OS05G0273800 PROTEIN; SUPERFAMILY:SSF53474:alpha/beta-Hydrolases; PRINTS:PR00412:Epoxide hydrolase signature; Pfam:PF00561:alpha/beta hydrolase fold; GO:0003824:catalytic activity; MapolyID:Mapoly0023s0163KOG:KOG4178:Soluble epoxide hydrolase, [I]; Pfam:PF00561:alpha/beta hydrolase fold; PRINTS:PR00412:Epoxide hydrolase signature; SUPERFAMILY:SSF53474:alpha/beta-Hydrolases; PTHR43329:SF58:OS05G0273800 PROTEIN; G3DSA:3.40.50.1820; PANTHER:PTHR43329:EPOXIDE HYDROLASE; GO:0003824:catalytic activity; MapolyID:Mapoly0023s0163
Mp3g09050	3770.17	4.81163	0.388737	12.3776	3.45492e-35	4.74101e-33	KEGG:K03627:MBF1, putative transcription factor; KOG:KOG3398:Transcription factor MBF1, [K]; Pfam:PF01381:Helix-turn-helix; CDD:cd00093:HTH_XRE; ProSiteProfiles:PS50943:Cro/C1-type HTH domain profile.; PANTHER:PTHR10245:ENDOTHELIAL DIFFERENTIATION-RELATED FACTOR 1 MULTIPROTEIN BRIDGING FACTOR 1; PTHR10245:SF71:MULTIPROTEIN-BRIDGING FACTOR 1C; SMART:SM00530:mbf_short4; Pfam:PF08523:Multiprotein bridging factor 1; Coils:Coil; G3DSA:1.10.260.40; SUPERFAMILY:SSF47413:lambda repressor-like DNA-binding domains; GO:0003677:DNA binding; MapolyID:Mapoly0105s0012
Mp1g23640	1142.39	-3.08957	0.249985	-12.359	4.35386e-35	5.90818e-33	KEGG:K13679:WAXY, granule-bound starch synthase [EC:2.4.1.242]; KOG:KOG0853:Glycosyltransferase, N-term missing, [M]; CDD:cd03791:GT5_Glycogen_synthase_DULL1-like; PTHR45825:SF15:GRANULE-BOUND STARCH SYNTHASE; TIGRFAM:TIGR02095:glgA: glycogen/starch synthase, ADP-glucose type; Pfam:PF00534:Glycosyl transferases group 1; G3DSA:3.40.50.2000:Glycogen Phosphorylase B,; PANTHER:PTHR45825:GRANULE-BOUND STARCH SYNTHASE 1, CHLOROPLASTIC/AMYLOPLASTIC; Hamap:MF_00484:Glycogen synthase [glgA].; Pfam:PF08323:Starch synthase catalytic domain; SUPERFAMILY:SSF53756:UDP-Glycosyltransferase/glycogen phosphorylase; GO:0004373:glycogen (starch) synthase activity; GO:0016757:transferase activity, transferring glycosyl groups; MapolyID:Mapoly0065s0013
Mp8g12480	265.3	-6.20911	0.506611	-12.2562	1.55652e-34	2.08899e-32	MobiDBLite:consensus disorder prediction; G3DSA:1.10.150.80; PANTHER:PTHR37392:OS09G0556800 PROTEIN; SUPERFAMILY:SSF47819:HRDC-like; GO:0000166:nucleotide binding; GO:0044237:cellular metabolic process; MapolyID:Mapoly0083s0072
Mp3g25290	8574.37	2.3676	0.196071	12.0752	1.42809e-33	1.89579e-31	KEGG:K17987:NBR1, next to BRCA1 gene 1 protein; KOG:KOG4351:Uncharacterized conserved protein, N-term missing, C-term missing, [S]; MobiDBLite:consensus disorder prediction; CDD:cd14319:UBA_NBR1; Pfam:PF16158:Ig-like domain from next to BRCA1 gene; SMART:SM00291:zz_5; Pfam:PF00564:PB1 domain; ProSiteProfiles:PS50135:Zinc finger ZZ-type profile.; G3DSA:1.10.8.10:DNA helicase RuvA subunit; SUPERFAMILY:SSF54277:CAD & PB1 domains; Pfam:PF00569:Zinc finger, ZZ type; G3DSA:3.30.60.90; SUPERFAMILY:SSF46934:UBA-like; CDD:cd14947:NBR1_like; G3DSA:2.60.40.10:Immunoglobulins; SUPERFAMILY:SSF57850:RING/U-box; G3DSA:3.10.20.90; PANTHER:PTHR20930:OVARIAN CARCINOMA ANTIGEN CA125-RELATED; Coils:Coil; GO:0008270:zinc ion binding; GO:0005515:protein binding; MapolyID:Mapoly0100s0042
Mp1g06540	454.917	-3.99545	0.330927	-12.0735	1.45777e-33	1.91438e-31	KEGG:K16743:ASPM, ASP, abnormal spindle-like microcephaly-associated protein; KOG:KOG0165:Microtubule-associated protein Asp, [Z]; KOG:KOG0160:Myosin class V heavy chain, N-term missing, [Z]; ProSiteProfiles:PS50096:IQ motif profile.; G3DSA:1.25.10.10; MobiDBLite:consensus disorder prediction; ProSiteProfiles:PS50176:Armadillo/plakoglobin ARM repeat profile.; G3DSA:1.10.418.10; ProSiteProfiles:PS50021:Calponin homology (CH) domain profile.; SUPERFAMILY:SSF52540:P-loop containing nucleoside triphosphate hydrolases; G3DSA:1.20.5.190; PTHR22706:SF1:ABNORMAL SPINDLE MICROTUBULE ASSEMBLY; Pfam:PF00612:IQ calmodulin-binding motif; SUPERFAMILY:SSF48371:ARM repeat; SMART:SM00015:iq_5; Pfam:PF00307:Calponin homology (CH) domain; PANTHER:PTHR22706:UNCHARACTERIZED; SUPERFAMILY:SSF47576:Calponin-homology domain, CH-domain; GO:0005515:protein binding; MapolyID:Mapoly0043s0047KEGG:K16743:ASPM, ASP, abnormal spindle-like microcephaly-associated protein; KOG:KOG0165:Microtubule-associated protein Asp, [Z]; KOG:KOG0160:Myosin class V heavy chain, N-term missing, [Z]; SUPERFAMILY:SSF52540:P-loop containing nucleoside triphosphate hydrolases; PANTHER:PTHR22706:UNCHARACTERIZED; PTHR22706:SF1:ABNORMAL SPINDLE MICROTUBULE ASSEMBLY; ProSiteProfiles:PS50096:IQ motif profile.; MobiDBLite:consensus disorder prediction; G3DSA:1.10.418.10; G3DSA:1.20.5.190; ProSiteProfiles:PS50021:Calponin homology (CH) domain profile.; SMART:SM00033:ch_5; ProSiteProfiles:PS50176:Armadillo/plakoglobin ARM repeat profile.; G3DSA:1.25.10.10; Pfam:PF00307:Calponin homology (CH) domain; Pfam:PF00612:IQ calmodulin-binding motif; SUPERFAMILY:SSF48371:ARM repeat; SUPERFAMILY:SSF47576:Calponin-homology domain, CH-domain; SMART:SM00015:iq_5; GO:0005515:protein binding; MapolyID:Mapoly0043s0047
Mp1g03620	2581.52	2.74436	0.227515	12.0623	1.66993e-33	2.16966e-31	Pfam:PF07712:Stress up-regulated Nod 19; PANTHER:PTHR33390:STRESS UP-REGULATED NOD 19 PROTEIN; PTHR33390:SF1:STRESS UP-REGULATED NOD 19 PROTEIN; MapolyID:Mapoly0005s0246
Mp6g05780	405.74	-3.81439	0.316987	-12.0333	2.37602e-33	3.05456e-31	KEGG:K10730:RECQL4, ATP-dependent DNA helicase Q4 [EC:3.6.4.12]; KOG:KOG0342:ATP-dependent RNA helicase pitchoune, [A]; MobiDBLite:consensus disorder prediction; G3DSA:3.40.50.300; PANTHER:PTHR13710:DNA HELICASE RECQ FAMILY MEMBER; ProSiteProfiles:PS51194:Superfamilies 1 and 2 helicase C-terminal domain profile.; SMART:SM00487:ultradead3; CDD:cd18018:DEXHc_RecQ4-like; Coils:Coil; SUPERFAMILY:SSF68906:SAP domain; G3DSA:1.10.720.30; PTHR13710:SF108:ATP-DEPENDENT DNA HELICASE Q4; Pfam:PF00270:DEAD/DEAH box helicase; ProSiteProfiles:PS50800:SAP motif profile.; G3DSA:1.10.10.1460; ProSiteProfiles:PS51192:Superfamilies 1 and 2 helicase ATP-binding type-1 domain profile.; TIGRFAM:TIGR00614:recQ_fam: ATP-dependent DNA helicase, RecQ family; SUPERFAMILY:SSF52540:P-loop containing nucleoside triphosphate hydrolases; SMART:SM00490:helicmild6; SMART:SM00513:sap_9; Pfam:PF00271:Helicase conserved C-terminal domain; CDD:cd18794:SF2_C_RecQ; Pfam:PF11719:DNA replication and checkpoint protein; GO:0004386:helicase activity; GO:0006310:DNA recombination; GO:0003676:nucleic acid binding; GO:0005524:ATP binding; MapolyID:Mapoly0097s0064
Mp6g09420	3569.11	4.81334	0.400968	12.0043	3.37347e-33	4.29169e-31	KEGG:K00306:PIPOX, sarcosine oxidase / L-pipecolate oxidase [EC:1.5.3.1 1.5.3.7]; KOG:KOG2820:FAD-dependent oxidoreductase, [R]; SUPERFAMILY:SSF54373:FAD-linked reductases, C-terminal domain; Pfam:PF01266:FAD dependent oxidoreductase; G3DSA:3.50.50.60; G3DSA:3.30.9.10; PANTHER:PTHR10961:PEROXISOMAL SARCOSINE OXIDASE; SUPERFAMILY:SSF51905:FAD/NAD(P)-binding domain; PTHR10961:SF7:PEROXISOMAL SARCOSINE OXIDASE; GO:0016491:oxidoreductase activity; MapolyID:Mapoly0152s0014
Mp5g22450	406.417	-3.84414	0.320507	-11.9939	3.82261e-33	4.81294e-31	KEGG:K11254:H4, histone H4; KOG:KOG3467:Histone H4, [B]; MobiDBLite:consensus disorder prediction; PANTHER:PTHR10484:HISTONE H4; G3DSA:1.10.20.10:Histone; CDD:cd00076:H4; SMART:SM00417:h44; Pfam:PF15511:Centromere kinetochore component CENP-T histone fold; SUPERFAMILY:SSF47113:Histone-fold; PTHR10484:SF185:HISTONE H4; ProSitePatterns:PS00047:Histone H4 signature.; PRINTS:PR00623:Histone H4 signature; GO:0003677:DNA binding; GO:0046982:protein heterodimerization activity; GO:0000786:nucleosome; MapolyID:Mapoly0010s0212
Mp4g06040	6644.53	-3.17738	0.26498	-11.991	3.95891e-33	4.93369e-31	KEGG:K01602:rbcS, cbbS, ribulose-bisphosphate carboxylase small chain [EC:4.1.1.39]; G3DSA:3.30.190.10:RuBisCO; SMART:SM00961:RuBisCO_small_2_a; SUPERFAMILY:SSF55239:RuBisCO, small subunit; CDD:cd03527:RuBisCO_small; PANTHER:PTHR31262:RIBULOSE BISPHOSPHATE CARBOXYLASE SMALL CHAIN 1, CHLOROPLASTIC; Pfam:PF00101:Ribulose bisphosphate carboxylase, small chain; PTHR31262:SF0:RIBULOSE BISPHOSPHATE CARBOXYLASE SMALL CHAIN 1, CHLOROPLASTIC; PRINTS:PR00152:RuBisCO small subunit signature; MapolyID:Mapoly0114s0050
Mp5g14630	313.764	3.65013	0.307598	11.8666	1.76587e-32	2.17844e-30	KEGG:K00626:ACAT, atoB, acetyl-CoA C-acetyltransferase [EC:2.3.1.9]; KOG:KOG1390:Acetyl-CoA acetyltransferase, [I]; ProSitePatterns:PS00737:Thiolases signature 2.; SUPERFAMILY:SSF53901:Thiolase-like; TIGRFAM:TIGR01930:AcCoA-C-Actrans: acetyl-CoA C-acyltransferase; G3DSA:3.40.47.10; ProSitePatterns:PS00099:Thiolases active site.; PIRSF:PIRSF000429:Ac-CoA_Ac_transf; PTHR18919:SF81:ACETYL-COA ACETYLTRANSFERASE, CYTOSOLIC; ProSitePatterns:PS00098:Thiolases acyl-enzyme intermediate signature.; CDD:cd00751:thiolase; Pfam:PF02803:Thiolase, C-terminal domain; Pfam:PF00108:Thiolase, N-terminal domain; PANTHER:PTHR18919:ACETYL-COA C-ACYLTRANSFERASE; GO:0016747:transferase activity, transferring acyl groups other than amino-acyl groups; GO:0016746:transferase activity, transferring acyl groups; MapolyID:Mapoly0032s0155
Mp2g09390	1452.81	-2.4612	0.208049	-11.8299	2.73492e-32	3.34016e-30	KEGG:K07375:TUBB, tubulin beta; KOG:KOG1375:Beta tubulin, [Z]; ProSitePatterns:PS00228:Tubulin-beta mRNA autoregulation signal.; Pfam:PF00091:Tubulin/FtsZ family, GTPase domain; PANTHER:PTHR11588:TUBULIN; SUPERFAMILY:SSF52490:Tubulin nucleotide-binding domain-like; SMART:SM00865:Tubulin_C_4; Pfam:PF03953:Tubulin C-terminal domain; SMART:SM00864:Tubulin_4; MobiDBLite:consensus disorder prediction; PRINTS:PR01163:Beta-tubulin signature; Coils:Coil; ProSitePatterns:PS00227:Tubulin subunits alpha, beta, and gamma signature.; G3DSA:3.30.1330.20; CDD:cd02187:beta_tubulin; PTHR11588:SF365:TUBULIN BETA CHAIN; G3DSA:3.40.50.1440; PRINTS:PR01161:Tubulin signature; SUPERFAMILY:SSF55307:Tubulin C-terminal domain-like; G3DSA:1.10.287.600:Helix hairpin bin; GO:0005525:GTP binding; GO:0003924:GTPase activity; GO:0005874:microtubule; GO:0007017:microtubule-based process; GO:0005200:structural constituent of cytoskeleton; MapolyID:Mapoly0158s0010
Mp4g02430	271.36	-3.13155	0.267316	-11.7148	1.07045e-31	1.2944e-29	KEGG:K10738:MCM9, DNA helicase MCM9 [EC:3.6.4.12]; KOG:KOG0477:DNA replication licensing factor, MCM2 component, [L]; Pfam:PF17207:MCM OB domain; MobiDBLite:consensus disorder prediction; G3DSA:3.40.50.300; PRINTS:PR01657:Mini-chromosome maintenance (MCM) protein family signature; CDD:cd17760:MCM9; SMART:SM00350:mcm; ProSiteProfiles:PS50051:MCM family domain profile.; Pfam:PF00493:MCM P-loop domain; PANTHER:PTHR11630:DNA REPLICATION LICENSING FACTOR MCM FAMILY MEMBER; PTHR11630:SF48:DNA HELICASE MCM9; SUPERFAMILY:SSF52540:P-loop containing nucleoside triphosphate hydrolases; SUPERFAMILY:SSF50249:Nucleic acid-binding proteins; SMART:SM00382:AAA_5; G3DSA:2.20.28.10; Pfam:PF17855:MCM AAA-lid domain; G3DSA:2.40.50.140; GO:0003677:DNA binding; GO:0032508:DNA duplex unwinding; GO:0005524:ATP binding; MapolyID:Mapoly0080s0056
Mp7g02430	346.458	-8.85671	0.756399	-11.7091	1.1455e-31	1.37156e-29	MobiDBLite:consensus disorder prediction; MapolyID:Mapoly0088s0043
Mp2g25500	338.651	-9.13301	0.78105	-11.6932	1.38021e-31	1.63656e-29	KEGG:K06627:CCNA, cyclin-A; KOG:KOG0654:G2/Mitotic-specific cyclin A, N-term missing, [D]; MobiDBLite:consensus disorder prediction; ProSitePatterns:PS00292:Cyclins signature.; Pfam:PF00134:Cyclin, N-terminal domain; SUPERFAMILY:SSF47954:Cyclin-like; PANTHER:PTHR10177:CYCLINS; G3DSA:1.10.472.10; CDD:cd00043:CYCLIN; SMART:SM00385:cyclin_7; Pfam:PF02984:Cyclin, C-terminal domain; PTHR10177:SF399:CYCLIN-A1-1; Coils:Coil; SMART:SM01332:Cyclin_C_2; MapolyID:Mapoly0025s0128
Mp2g16130	228.792	2.68111	0.22955	11.6799	1.61512e-31	1.89636e-29	PTHR34464:SF3:OS09G0376300 PROTEIN; MobiDBLite:consensus disorder prediction; PANTHER:PTHR34464:OS09G0376300 PROTEIN; MapolyID:Mapoly0122s0050
Mp1g05870	389.384	-3.59354	0.30769	-11.6791	1.63037e-31	1.89636e-29	PTHR31132:SF13:N-LYSINE METHYLTRANSFERASE; MobiDBLite:consensus disorder prediction; Pfam:PF13266:Protein of unknown function (DUF4057); PANTHER:PTHR31132:N-LYSINE METHYLTRANSFERASE; MapolyID:Mapoly0005s0021MobiDBLite:consensus disorder prediction; Pfam:PF13266:Protein of unknown function (DUF4057); PTHR31132:SF13:N-LYSINE METHYLTRANSFERASE; PANTHER:PTHR31132:N-LYSINE METHYLTRANSFERASE; MapolyID:Mapoly0005s0021Pfam:PF13266:Protein of unknown function (DUF4057); MobiDBLite:consensus disorder prediction; PANTHER:PTHR31132:N-LYSINE METHYLTRANSFERASE; PTHR31132:SF13:N-LYSINE METHYLTRANSFERASE; MapolyID:Mapoly0005s0021PTHR31132:SF13:N-LYSINE METHYLTRANSFERASE; MobiDBLite:consensus disorder prediction; PANTHER:PTHR31132:N-LYSINE METHYLTRANSFERASE; Pfam:PF13266:Protein of unknown function (DUF4057); MapolyID:Mapoly0005s0021
Mp8g17600	252.9	-3.67279	0.314765	-11.6684	1.84892e-31	2.13027e-29	KEGG:K10405:KIFC1, kinesin family member C1; KOG:KOG0239:Kinesin (KAR3 subfamily), [Z]; SUPERFAMILY:SSF52540:P-loop containing nucleoside triphosphate hydrolases; MobiDBLite:consensus disorder prediction; SMART:SM00129:kinesin_4; Coils:Coil; ProSitePatterns:PS00411:Kinesin motor domain signature.; G3DSA:3.40.850.10:Kinesin; ProSiteProfiles:PS50067:Kinesin motor domain profile.; Pfam:PF00225:Kinesin motor domain; CDD:cd01366:KISc_C_terminal; PTHR47972:SF7:KINESIN-LIKE PROTEIN; PRINTS:PR00380:Kinesin heavy chain signature; PANTHER:PTHR47972:KINESIN-LIKE PROTEIN KLP-3; SUPERFAMILY:SSF90257:Myosin rod fragments; GO:0007018:microtubule-based movement; GO:0008017:microtubule binding; GO:0005524:ATP binding; GO:1990939:ATP-dependent microtubule motor activity; GO:0003777:microtubule motor activity; MapolyID:Mapoly0030s0095KEGG:K10405:KIFC1, kinesin family member C1; KOG:KOG0239:Kinesin (KAR3 subfamily), [Z]; SUPERFAMILY:SSF52540:P-loop containing nucleoside triphosphate hydrolases; Pfam:PF00225:Kinesin motor domain; MobiDBLite:consensus disorder prediction; PRINTS:PR00380:Kinesin heavy chain signature; Coils:Coil; CDD:cd01366:KISc_C_terminal; SMART:SM00129:kinesin_4; ProSitePatterns:PS00411:Kinesin motor domain signature.; ProSiteProfiles:PS50067:Kinesin motor domain profile.; G3DSA:3.40.850.10:Kinesin; PANTHER:PTHR47972:KINESIN-LIKE PROTEIN KLP-3; PTHR47972:SF7:KINESIN-LIKE PROTEIN; GO:0007018:microtubule-based movement; GO:0008017:microtubule binding; GO:0005524:ATP binding; GO:1990939:ATP-dependent microtubule motor activity; GO:0003777:microtubule motor activity; MapolyID:Mapoly0030s0095KEGG:K10405:KIFC1, kinesin family member C1; KOG:KOG0239:Kinesin (KAR3 subfamily), [Z]; SUPERFAMILY:SSF52540:P-loop containing nucleoside triphosphate hydrolases; Pfam:PF00225:Kinesin motor domain; MobiDBLite:consensus disorder prediction; PRINTS:PR00380:Kinesin heavy chain signature; Coils:Coil; ProSitePatterns:PS00411:Kinesin motor domain signature.; CDD:cd01366:KISc_C_terminal; SMART:SM00129:kinesin_4; ProSiteProfiles:PS50067:Kinesin motor domain profile.; G3DSA:3.40.850.10:Kinesin; PANTHER:PTHR47972:KINESIN-LIKE PROTEIN KLP-3; PTHR47972:SF7:KINESIN-LIKE PROTEIN; GO:0007018:microtubule-based movement; GO:0008017:microtubule binding; GO:0005524:ATP binding; GO:1990939:ATP-dependent microtubule motor activity; GO:0003777:microtubule motor activity; MapolyID:Mapoly0030s0095KEGG:K10405:KIFC1, kinesin family member C1; KOG:KOG0239:Kinesin (KAR3 subfamily), [Z]; ProSitePatterns:PS00411:Kinesin motor domain signature.; SUPERFAMILY:SSF52540:P-loop containing nucleoside triphosphate hydrolases; Pfam:PF00225:Kinesin motor domain; MobiDBLite:consensus disorder prediction; PRINTS:PR00380:Kinesin heavy chain signature; Coils:Coil; CDD:cd01366:KISc_C_terminal; SMART:SM00129:kinesin_4; ProSiteProfiles:PS50067:Kinesin motor domain profile.; G3DSA:3.40.850.10:Kinesin; PANTHER:PTHR47972:KINESIN-LIKE PROTEIN KLP-3; PTHR47972:SF7:KINESIN-LIKE PROTEIN; GO:0007018:microtubule-based movement; GO:0008017:microtubule binding; GO:0003777:microtubule motor activity; GO:1990939:ATP-dependent microtubule motor activity; GO:0005524:ATP binding; MapolyID:Mapoly0030s0095
Mp8g02780	3134.38	-4.8699	0.421878	-11.5434	7.97193e-31	9.09918e-29	KEGG:K01674:cah, carbonic anhydrase [EC:4.2.1.1]; KOG:KOG0382:Carbonic anhydrase, [R]; PTHR18952:SF235:CARBONIC ANHYDRASE-LIKE PROTEIN; SMART:SM01057:Carb_anhydrase_2a; CDD:cd03124:alpha_CA_prokaryotic_like; Pfam:PF00194:Eukaryotic-type carbonic anhydrase; ProSitePatterns:PS00162:Alpha-carbonic anhydrases signature.; SUPERFAMILY:SSF51069:Carbonic anhydrase; G3DSA:3.10.200.10:Carbonic Anhydrase II; ProSiteProfiles:PS51144:Alpha-carbonic anhydrases profile.; PANTHER:PTHR18952:CARBONIC ANHYDRASE; GO:0008270:zinc ion binding; GO:0004089:carbonate dehydratase activity; MapolyID:Mapoly0012s0071
Mp2g02690	650.485	-3.80583	0.330183	-11.5264	9.71122e-31	1.09818e-28	KEGG:K04802:PCNA, proliferating cell nuclear antigen; KOG:KOG1636:DNA polymerase delta processivity factor (proliferating cell nuclear antigen), [L]; Pfam:PF00705:Proliferating cell nuclear antigen, N-terminal domain; Pfam:PF02747:Proliferating cell nuclear antigen, C-terminal domain; PTHR11352:SF8:PROLIFERATING CELL NUCLEAR ANTIGEN; G3DSA:3.10.150.10:DNA Polymerase III; ProSitePatterns:PS01251:Proliferating cell nuclear antigen signature 1.; Hamap:MF_00317:DNA polymerase sliding clamp [pcn].; SUPERFAMILY:SSF55979:DNA clamp; CDD:cd00577:PCNA; PRINTS:PR00339:Proliferating cell nuclear antigen (cyclin) signature; TIGRFAM:TIGR00590:pcna: proliferating cell nuclear antigen (pcna); PANTHER:PTHR11352:PROLIFERATING CELL NUCLEAR ANTIGEN; ProSitePatterns:PS00293:Proliferating cell nuclear antigen signature 2.; GO:0006275:regulation of DNA replication; GO:0003677:DNA binding; GO:0030337:DNA polymerase processivity factor activity; MapolyID:Mapoly0075s0032
Mp3g02370	575.944	-3.24615	0.282245	-11.5012	1.30123e-30	1.45798e-28	KEGG:K11251:H2A, histone H2A; KOG:KOG1756:Histone 2A, [B]; Pfam:PF16211:C-terminus of histone H2A; CDD:cd00074:H2A; ProSitePatterns:PS00046:Histone H2A signature.; PTHR23430:SF308:HISTONE H2AXA-RELATED; SUPERFAMILY:SSF47113:Histone-fold; SMART:SM00414:h2a4; PRINTS:PR00620:Histone H2A signature; Pfam:PF00125:Core histone H2A/H2B/H3/H4; G3DSA:1.10.20.10:Histone; PANTHER:PTHR23430:HISTONE H2A; GO:0003677:DNA binding; GO:0000786:nucleosome; GO:0046982:protein heterodimerization activity; MapolyID:Mapoly0007s0226
Mp8g05640	523.201	-2.45081	0.213204	-11.4951	1.39589e-30	1.54982e-28	KOG:KOG1292:Xanthine/uracil transporters, [F]; Pfam:PF00860:Permease family; PTHR11119:SF106:NUCLEOBASE-ASCORBATE TRANSPORTER 2; PANTHER:PTHR11119:XANTHINE-URACIL / VITAMIN C PERMEASE FAMILY MEMBER; GO:0055085:transmembrane transport; GO:0022857:transmembrane transporter activity; GO:0016020:membrane; MapolyID:Mapoly0081s0065KOG:KOG1292:Xanthine/uracil transporters, [F]; Pfam:PF00860:Permease family; PTHR11119:SF106:NUCLEOBASE-ASCORBATE TRANSPORTER 2; PANTHER:PTHR11119:XANTHINE-URACIL / VITAMIN C PERMEASE FAMILY MEMBER; GO:0055085:transmembrane transport; GO:0022857:transmembrane transporter activity; GO:0016020:membrane; MapolyID:Mapoly0081s0065
Mp8g12610	134.774	4.40126	0.385059	11.4301	2.95818e-30	3.2548e-28	Coils:Coil; MapolyID:Mapoly0083s0059MapolyID:Mapoly0083s0059
Mp2g26250	139.066	-4.7118	0.412931	-11.4106	3.70041e-30	4.0351e-28	ProSitePatterns:PS00592:Glycosyl hydrolases family 9 (GH9) active site signature 2.; PANTHER:PTHR22298:ENDO-1,4-BETA-GLUCANASE; SUPERFAMILY:SSF48208:Six-hairpin glycosidases; Pfam:PF00759:Glycosyl hydrolase family 9; G3DSA:1.50.10.10; PTHR22298:SF126:ENDOGLUCANASE 2; GO:0004553:hydrolase activity, hydrolyzing O-glycosyl compounds; GO:0005975:carbohydrate metabolic process; MapolyID:Mapoly0025s0059
Mp2g19370	3935.43	-2.33218	0.204462	-11.4064	3.88454e-30	4.1984e-28	KEGG:K05298:GAPA, glyceraldehyde-3-phosphate dehydrogenase (NADP+) (phosphorylating) [EC:1.2.1.13]; KOG:KOG0657:Glyceraldehyde 3-phosphate dehydrogenase, [G]; PRINTS:PR00078:Glyceraldehyde-3-phosphate dehydrogenase signature; PANTHER:PTHR43148:GLYCERALDEHYDE-3-PHOSPHATE DEHYDROGENASE 2; Pfam:PF02672:CP12 domain; Pfam:PF00044:Glyceraldehyde 3-phosphate dehydrogenase, NAD binding domain; G3DSA:3.40.50.720; Pfam:PF02800:Glyceraldehyde 3-phosphate dehydrogenase, C-terminal domain; SMART:SM00846:gp_dh_n_7; PTHR43148:SF5:GLYCERALDEHYDE-3-PHOSPHATE DEHYDROGENASE GAPB, CHLOROPLASTIC; TIGRFAM:TIGR01534:GAPDH-I: glyceraldehyde-3-phosphate dehydrogenase, type I; ProSitePatterns:PS00071:Glyceraldehyde 3-phosphate dehydrogenase active site.; SUPERFAMILY:SSF55347:Glyceraldehyde-3-phosphate dehydrogenase-like, C-terminal domain; SUPERFAMILY:SSF51735:NAD(P)-binding Rossmann-fold domains; G3DSA:3.30.360.10:Dihydrodipicolinate Reductase, domain 2; GO:0006006:glucose metabolic process; GO:0016620:oxidoreductase activity, acting on the aldehyde or oxo group of donors, NAD or NADP as acceptor; GO:0050661:NADP binding; GO:0051287:NAD binding; MapolyID:Mapoly0055s0115
Mp1g24230	476.612	-2.74598	0.241195	-11.3849	4.97095e-30	5.32546e-28	Pfam:PF03330:Lytic transglycolase; PTHR31867:SF165:EXPANSIN-A11; SUPERFAMILY:SSF50685:Barwin-like endoglucanases; ProSiteProfiles:PS50842:Expansin, family-45 endoglucanase-like domain profile.; G3DSA:2.40.40.10; PRINTS:PR01226:Expansin signature; PRINTS:PR01225:Expansin/Lol pI family signature; ProSiteProfiles:PS50843:Expansin, Cellulose-binding-like domain profile.; SMART:SM00837:dpbb_1; PANTHER:PTHR31867:EXPANSIN-A15; SUPERFAMILY:SSF49590:PHL pollen allergen; G3DSA:2.60.40.760; Pfam:PF01357:Expansin C-terminal domain; GO:0005576:extracellular region; GO:0009664:plant-type cell wall organization; MapolyID:Mapoly0061s0098
Mp8g17300	146.625	-4.15386	0.366231	-11.3422	8.11041e-30	8.61326e-28	MobiDBLite:consensus disorder prediction; MapolyID:Mapoly0030s0064
Mp4g06670	186.117	-4.0972	0.363486	-11.2719	1.80549e-29	1.9009e-27	KOG:KOG0065:Pleiotropic drug resistance proteins (PDR1-15), ABC superfamily, [Q]; Pfam:PF08370:Plant PDR ABC transporter associated; Pfam:PF19055:ABC-2 type transporter; Pfam:PF14510:ABC-transporter N-terminal; Pfam:PF00005:ABC transporter; ProSiteProfiles:PS50893:ATP-binding cassette, ABC transporter-type domain profile.; SUPERFAMILY:SSF52540:P-loop containing nucleoside triphosphate hydrolases; SMART:SM00382:AAA_5; PTHR48040:SF20:ABC TRANSPORTER G FAMILY MEMBER 39-LIKE ISOFORM X2; CDD:cd03233:ABCG_PDR_domain1; Pfam:PF01061:ABC-2 type transporter; G3DSA:3.40.50.300; CDD:cd03232:ABCG_PDR_domain2; PANTHER:PTHR48040:PLEIOTROPIC DRUG RESISTANCE PROTEIN 1-LIKE ISOFORM X1; GO:0016020:membrane; GO:0042626:ATPase-coupled transmembrane transporter activity; GO:0005524:ATP binding; MapolyID:Mapoly0125s0012
Mp1g16700	394.364	-7.95287	0.705619	-11.2708	1.82964e-29	1.90986e-27	KEGG:K02219:CKS1, cyclin-dependent kinase regulatory subunit CKS1; KOG:KOG3484:Cyclin-dependent protein kinase CDC28, regulatory subunit CKS1, and related proteins, [D]; SMART:SM01084:CKS_2; ProSitePatterns:PS00944:Cyclin-dependent kinases regulatory subunits signature 1.; G3DSA:3.30.170.10:Cell cycle regulatory proteins; PANTHER:PTHR23415:CYCLIN-DEPENDENT KINASES REGULATORY SUBUNIT/60S RIBOSOME SUBUNIT BIOGENESIS PROTEIN NIP7; Pfam:PF01111:Cyclin-dependent kinase regulatory subunit; SUPERFAMILY:SSF55637:Cell cycle regulatory proteins; PTHR23415:SF29:CYCLIN-DEPENDENT KINASES REGULATORY SUBUNIT; PRINTS:PR00296:Cyclin-dependent kinase regulatory subunit signature; GO:0016538:cyclin-dependent protein serine/threonine kinase regulator activity; MapolyID:Mapoly0001s0011
Mp4g21020	527.227	-2.41282	0.214337	-11.2571	2.13569e-29	2.21044e-27	KEGG:K10752:RBBP4, HAT2, CAF1, MIS16, histone-binding protein RBBP4; KOG:KOG0264:Nucleosome remodeling factor, subunit CAF1/NURF55/MSI1, [B]; PANTHER:PTHR22850:WD40 REPEAT FAMILY; ProSitePatterns:PS00678:Trp-Asp (WD) repeats signature.; ProSiteProfiles:PS50082:Trp-Asp (WD) repeats profile.; CDD:cd00200:WD40; Pfam:PF00400:WD domain, G-beta repeat; PTHR22850:SF209:BNAA10G29210D PROTEIN; Pfam:PF12265:Histone-binding protein RBBP4 or subunit C of CAF1 complex; ProSiteProfiles:PS50294:Trp-Asp (WD) repeats circular profile.; SUPERFAMILY:SSF50978:WD40 repeat-like; G3DSA:2.130.10.10; SMART:SM00320:WD40_4; PRINTS:PR00320:G protein beta WD-40 repeat signature; GO:0005515:protein binding; MapolyID:Mapoly0101s0048
Mp6g21490	19283	3.85026	0.342155	11.253	2.23924e-29	2.29814e-27	KEGG:K03043:rpoB, DNA-directed RNA polymerase subunit beta [EC:2.7.7.6]; KOG:KOG0214:RNA polymerase II, second largest subunit, N-term missing, [K]; CDD:cd00653:RNA_pol_B_RPB2; PTHR20856:SF30:DNA-DIRECTED RNA POLYMERASE SUBUNIT BETA; PANTHER:PTHR20856:DNA-DIRECTED RNA POLYMERASE I SUBUNIT 2; G3DSA:2.40.50.150; ProSitePatterns:PS01166:RNA polymerases beta chain signature.; G3DSA:2.40.270.10; SUPERFAMILY:SSF64484:beta and beta-prime subunits of DNA dependent RNA-polymerase; Pfam:PF00562:RNA polymerase Rpb2, domain 6; Pfam:PF04560:RNA polymerase Rpb2, domain 7; G3DSA:3.90.1800.10:RNA polymerase alpha subunit dimerisation domain; GO:0032549:ribonucleoside binding; GO:0003677:DNA binding; GO:0003899:DNA-directed 5'-3' RNA polymerase activity; GO:0006351:transcription, DNA-templated; MapolyID:Mapoly0091s0005
Mp5g18080	158.802	-4.40713	0.392028	-11.2419	2.53916e-29	2.58423e-27	KEGG:K22399:TRIP13, pachytene checkpoint protein 2; KOG:KOG0744:AAA+-type ATPase, [O]; PRINTS:PR00300:ATP-dependent Clp protease ATP-binding subunit signature; SMART:SM00382:AAA_5; ProSitePatterns:PS00674:AAA-protein family signature.; CDD:cd00009:AAA; G3DSA:3.40.50.300; Pfam:PF00004:ATPase family associated with various cellular activities (AAA); PANTHER:PTHR45991:PACHYTENE CHECKPOINT PROTEIN 2; SUPERFAMILY:SSF52540:P-loop containing nucleoside triphosphate hydrolases; GO:0016887:ATPase activity; GO:0005524:ATP binding; MapolyID:Mapoly0084s0055KEGG:K22399:TRIP13, pachytene checkpoint protein 2; KOG:KOG0744:AAA+-type ATPase, [O]; ProSitePatterns:PS00674:AAA-protein family signature.; G3DSA:3.40.50.300; SMART:SM00382:AAA_5; SUPERFAMILY:SSF52540:P-loop containing nucleoside triphosphate hydrolases; PRINTS:PR00300:ATP-dependent Clp protease ATP-binding subunit signature; PANTHER:PTHR45991:PACHYTENE CHECKPOINT PROTEIN 2; Pfam:PF00004:ATPase family associated with various cellular activities (AAA); CDD:cd00009:AAA; GO:0016887:ATPase activity; GO:0005524:ATP binding; MapolyID:Mapoly0084s0055KEGG:K22399:TRIP13, pachytene checkpoint protein 2; KOG:KOG0744:AAA+-type ATPase, [O]; PRINTS:PR00300:ATP-dependent Clp protease ATP-binding subunit signature; SMART:SM00382:AAA_5; CDD:cd00009:AAA; ProSitePatterns:PS00674:AAA-protein family signature.; G3DSA:3.40.50.300; Pfam:PF00004:ATPase family associated with various cellular activities (AAA); PANTHER:PTHR45991:PACHYTENE CHECKPOINT PROTEIN 2; SUPERFAMILY:SSF52540:P-loop containing nucleoside triphosphate hydrolases; GO:0016887:ATPase activity; GO:0005524:ATP binding; MapolyID:Mapoly0084s0055KEGG:K22399:TRIP13, pachytene checkpoint protein 2; KOG:KOG0744:AAA+-type ATPase, [O]; PRINTS:PR00300:ATP-dependent Clp protease ATP-binding subunit signature; SMART:SM00382:AAA_5; CDD:cd00009:AAA; ProSitePatterns:PS00674:AAA-protein family signature.; G3DSA:3.40.50.300; Pfam:PF00004:ATPase family associated with various cellular activities (AAA); PANTHER:PTHR45991:PACHYTENE CHECKPOINT PROTEIN 2; SUPERFAMILY:SSF52540:P-loop containing nucleoside triphosphate hydrolases; GO:0016887:ATPase activity; GO:0005524:ATP binding; MapolyID:Mapoly0084s0055
Mp6g06120	142.226	-4.56643	0.406833	-11.2244	3.0965e-29	3.12542e-27	KEGG:K10877:RAD54B, DNA repair and recombination protein RAD54B [EC:3.6.4.-]; KOG:KOG1001:Helicase-like transcription factor HLTF/DNA helicase RAD5, DEAD-box superfamily, [KL]; MobiDBLite:consensus disorder prediction; G3DSA:3.40.50.300; ProSiteProfiles:PS51192:Superfamilies 1 and 2 helicase ATP-binding type-1 domain profile.; SUPERFAMILY:SSF52540:P-loop containing nucleoside triphosphate hydrolases; CDD:cd18793:SF2_C_SNF; Pfam:PF00271:Helicase conserved C-terminal domain; PTHR45629:SF7:DNA EXCISION REPAIR PROTEIN ERCC-6-RELATED; G3DSA:1.20.120.850; ProSiteProfiles:PS51194:Superfamilies 1 and 2 helicase C-terminal domain profile.; G3DSA:3.40.50.10810; Pfam:PF00176:SNF2 family N-terminal domain; CDD:cd18004:DEXHc_RAD54; PANTHER:PTHR45629:SNF2/RAD54 FAMILY MEMBER; SMART:SM00487:ultradead3; SMART:SM00490:helicmild6; GO:0070615:nucleosome-dependent ATPase activity; GO:0005524:ATP binding; MapolyID:Mapoly0097s0032
Mp4g03090	874.054	-4.82505	0.430076	-11.2191	3.28753e-29	3.29103e-27	KEGG:K11254:H4, histone H4; KOG:KOG3467:Histone H4, [B]; MobiDBLite:consensus disorder prediction; PANTHER:PTHR10484:HISTONE H4; G3DSA:1.10.20.10:Histone; CDD:cd00076:H4; SMART:SM00417:h44; Pfam:PF15511:Centromere kinetochore component CENP-T histone fold; SUPERFAMILY:SSF47113:Histone-fold; PTHR10484:SF185:HISTONE H4; ProSitePatterns:PS00047:Histone H4 signature.; PRINTS:PR00623:Histone H4 signature; GO:0003677:DNA binding; GO:0046982:protein heterodimerization activity; GO:0000786:nucleosome; MapolyID:Mapoly0172s0017
Mp6g20310	168.461	-5.56847	0.496756	-11.2097	3.65491e-29	3.62906e-27	KEGG:K11492:NCAPG2, LUZP5, condensin-2 complex subunit G2; KOG:KOG1949:Uncharacterized conserved protein, C-term missing, [S]; MobiDBLite:consensus disorder prediction; Pfam:PF12422:Condensin II non structural maintenance of chromosomes subunit; PANTHER:PTHR16199:CONDENSIN-2 COMPLEX SUBUNIT G2; G3DSA:1.25.10.10; SUPERFAMILY:SSF48371:ARM repeat; GO:0005634:nucleus; MapolyID:Mapoly0045s0033
Mp1g27450	194.592	-3.64651	0.327937	-11.1196	1.0076e-28	9.92402e-27	KEGG:K06676:BRRN1, BRN1, CAPH, condensin complex subunit 2; KOG:KOG2328:Chromosome condensation complex Condensin, subunit H, [BD]; PANTHER:PTHR13108:CONDENSIN COMPLEX SUBUNIT 2; MobiDBLite:consensus disorder prediction; Pfam:PF05786:Condensin complex subunit 2; PIRSF:PIRSF017126:Condensin_H; GO:0007076:mitotic chromosome condensation; GO:0000796:condensin complex; MapolyID:Mapoly0002s0133KEGG:K06676:BRRN1, BRN1, CAPH, condensin complex subunit 2; KOG:KOG2328:Chromosome condensation complex Condensin, subunit H, [BD]; MobiDBLite:consensus disorder prediction; PANTHER:PTHR13108:CONDENSIN COMPLEX SUBUNIT 2; Pfam:PF05786:Condensin complex subunit 2; PIRSF:PIRSF017126:Condensin_H; GO:0007076:mitotic chromosome condensation; GO:0000796:condensin complex; MapolyID:Mapoly0002s0133
Mp3g11790	1587.5	2.17501	0.196453	11.0714	1.72692e-28	1.68727e-26	KEGG:K00232:E1.3.3.6, ACOX1, ACOX3, acyl-CoA oxidase [EC:1.3.3.6]; KOG:KOG0138:Glutaryl-CoA dehydrogenase, [E]; SUPERFAMILY:SSF56645:Acyl-CoA dehydrogenase NM domain-like; ProSitePatterns:PS00073:Acyl-CoA dehydrogenases signature 2.; Pfam:PF02771:Acyl-CoA dehydrogenase, N-terminal domain; SUPERFAMILY:SSF47203:Acyl-CoA dehydrogenase C-terminal domain-like; G3DSA:1.10.540.10; G3DSA:1.20.140.10; G3DSA:2.40.110.10; PANTHER:PTHR43188:ACYL-COENZYME A OXIDASE; Pfam:PF00441:Acyl-CoA dehydrogenase, C-terminal domain; Pfam:PF02770:Acyl-CoA dehydrogenase, middle domain; GO:0016627:oxidoreductase activity, acting on the CH-CH group of donors; GO:0003995:acyl-CoA dehydrogenase activity; GO:0050660:flavin adenine dinucleotide binding; MapolyID:Mapoly0037s0018
Mp6g02350	837.229	-3.67248	0.331838	-11.0671	1.81195e-28	1.75629e-26	KEGG:K10249:ELOVL4, elongation of very long chain fatty acids protein 4 [EC:2.3.1.199]; KOG:KOG3071:Fatty acyl-CoA elongase/Polyunsaturated fatty acid specific elongation enzyme, [I]; PANTHER:PTHR11157:FATTY ACID ACYL TRANSFERASE-RELATED; PTHR11157:SF126:ELONGATION OF FATTY ACIDS PROTEIN; Pfam:PF01151:GNS1/SUR4 family; GO:0016021:integral component of membrane; MapolyID:Mapoly0035s0020
Mp4g06010	10490.4	-2.41916	0.218875	-11.0527	2.12778e-28	2.04619e-26	KEGG:K01602:rbcS, cbbS, ribulose-bisphosphate carboxylase small chain [EC:4.1.1.39]; PTHR31262:SF0:RIBULOSE BISPHOSPHATE CARBOXYLASE SMALL CHAIN 1, CHLOROPLASTIC; G3DSA:3.30.190.10:RuBisCO; PANTHER:PTHR31262:RIBULOSE BISPHOSPHATE CARBOXYLASE SMALL CHAIN 1, CHLOROPLASTIC; SMART:SM00961:RuBisCO_small_2_a; SUPERFAMILY:SSF55239:RuBisCO, small subunit; CDD:cd03527:RuBisCO_small; Pfam:PF00101:Ribulose bisphosphate carboxylase, small chain; PRINTS:PR00152:RuBisCO small subunit signature; MapolyID:Mapoly0114s0053
Mp5g14270	312.786	-4.41489	0.399582	-11.0488	2.22198e-28	2.12008e-26	KEGG:K06678:YCG1, CAPG, condensin complex subunit 3; KOG:KOG2025:Chromosome condensation complex Condensin, subunit G, C-term missing, [BD]; Pfam:PF12719:Nuclear condensing complex subunits, C-term domain; MobiDBLite:consensus disorder prediction; Coils:Coil; PTHR14418:SF5:CONDENSIN COMPLEX SUBUNIT 3; G3DSA:1.25.10.10; SUPERFAMILY:SSF48371:ARM repeat; PANTHER:PTHR14418:CONDENSIN COMPLEX SUBUNIT 3-RELATED; GO:0007076:mitotic chromosome condensation; GO:0000796:condensin complex; MapolyID:Mapoly0032s0119KEGG:K06678:YCG1, CAPG, condensin complex subunit 3; KOG:KOG2025:Chromosome condensation complex Condensin, subunit G, C-term missing, [BD]; PTHR14418:SF5:CONDENSIN COMPLEX SUBUNIT 3; G3DSA:1.25.10.10; PANTHER:PTHR14418:CONDENSIN COMPLEX SUBUNIT 3-RELATED; SUPERFAMILY:SSF48371:ARM repeat; Pfam:PF12719:Nuclear condensing complex subunits, C-term domain; GO:0007076:mitotic chromosome condensation; GO:0000796:condensin complex; MapolyID:Mapoly0032s0119
Mp4g05560	932.067	-4.89396	0.443356	-11.0384	2.49323e-28	2.36045e-26	KEGG:K10398:KIF11, EG5, kinesin family member 11; KOG:KOG0243:Kinesin-like protein, [Z]; CDD:cd01364:KISc_BimC_Eg5; ProSiteProfiles:PS50067:Kinesin motor domain profile.; ProSitePatterns:PS00411:Kinesin motor domain signature.; PRINTS:PR00380:Kinesin heavy chain signature; PTHR47970:SF9:KINESIN-LIKE PROTEIN KIN-5D; SUPERFAMILY:SSF52540:P-loop containing nucleoside triphosphate hydrolases; Coils:Coil; G3DSA:3.40.850.10:Kinesin; SMART:SM00129:kinesin_4; PANTHER:PTHR47970:KINESIN-LIKE PROTEIN KIF11; Pfam:PF00225:Kinesin motor domain; GO:0007018:microtubule-based movement; GO:0008017:microtubule binding; GO:0005524:ATP binding; GO:1990939:ATP-dependent microtubule motor activity; GO:0003777:microtubule motor activity; MapolyID:Mapoly0087s0035
Mp8g05690	203.958	-6.07219	0.553106	-10.9784	4.85706e-28	4.56302e-26	KOG:KOG0825:PHD Zn-finger protein, C-term missing, [R]; MobiDBLite:consensus disorder prediction; G3DSA:3.30.40.10:Zinc/RING finger domain; ProSiteProfiles:PS50089:Zinc finger RING-type profile.; G3DSA:3.40.50.10190; SMART:SM00292:BRCT_7; SUPERFAMILY:SSF52113:BRCT domain; SMART:SM00249:PHD_3; Pfam:PF00097:Zinc finger, C3HC4 type (RING finger); ProSitePatterns:PS00518:Zinc finger RING-type signature.; ProSiteProfiles:PS50172:BRCT domain profile.; PANTHER:PTHR47776:F5A8.9 PROTEIN; ProSiteProfiles:PS50016:Zinc finger PHD-type profile.; SUPERFAMILY:SSF57903:FYVE/PHD zinc finger; SUPERFAMILY:SSF57850:RING/U-box; SMART:SM00184:ring_2; Pfam:PF12738:twin BRCT domain; GO:0046872:metal ion binding; MapolyID:Mapoly0081s0071KOG:KOG0825:PHD Zn-finger protein, C-term missing, [R]; MobiDBLite:consensus disorder prediction; G3DSA:3.30.40.10:Zinc/RING finger domain; ProSiteProfiles:PS50089:Zinc finger RING-type profile.; G3DSA:3.40.50.10190; ProSitePatterns:PS00518:Zinc finger RING-type signature.; SMART:SM00292:BRCT_7; SUPERFAMILY:SSF52113:BRCT domain; SMART:SM00249:PHD_3; Pfam:PF00097:Zinc finger, C3HC4 type (RING finger); ProSiteProfiles:PS50172:BRCT domain profile.; PANTHER:PTHR47776:F5A8.9 PROTEIN; ProSiteProfiles:PS50016:Zinc finger PHD-type profile.; SUPERFAMILY:SSF57903:FYVE/PHD zinc finger; SUPERFAMILY:SSF57850:RING/U-box; SMART:SM00184:ring_2; Pfam:PF12738:twin BRCT domain; GO:0046872:metal ion binding; MapolyID:Mapoly0081s0071
Mp1g22770	95.7174	-6.91667	0.630745	-10.9659	5.5757e-28	5.15879e-26	KEGG:K13680:CSLA, beta-mannan synthase [EC:2.4.1.32]; PTHR32044:SF92:BNAC09G36340D PROTEIN; CDD:cd06437:CESA_CaSu_A2; SUPERFAMILY:SSF53448:Nucleotide-diphospho-sugar transferases; Pfam:PF13632:Glycosyl transferase family group 2; G3DSA:3.90.550.10:Spore Coat Polysaccharide Biosynthesis Protein SpsA, Chain A; PANTHER:PTHR32044; MapolyID:Mapoly0065s0098KEGG:K13680:CSLA, beta-mannan synthase [EC:2.4.1.32]; PTHR32044:SF92:BNAC09G36340D PROTEIN; CDD:cd06437:CESA_CaSu_A2; SUPERFAMILY:SSF53448:Nucleotide-diphospho-sugar transferases; Pfam:PF13632:Glycosyl transferase family group 2; G3DSA:3.90.550.10:Spore Coat Polysaccharide Biosynthesis Protein SpsA, Chain A; PANTHER:PTHR32044; MapolyID:Mapoly0065s0098
Mp5g14050	361.993	2.46807	0.22506	10.9663	5.55066e-28	5.15879e-26	KOG:KOG4194:Membrane glycoprotein LIG-1, C-term missing, [T]; Pfam:PF13306:BspA type Leucine rich repeat region (6 copies); G3DSA:3.80.10.10:Ribonuclease Inhibitor; PTHR13318:SF156:LEUCINE-RICH REPEAT-CONTAINING G-PROTEIN COUPLED RECEPTOR 4-LIKE; Pfam:PF13855:Leucine rich repeat; SMART:SM00367:LRR_CC_2; PANTHER:PTHR13318:UNCHARACTERIZED; SUPERFAMILY:SSF52047:RNI-like; Pfam:PF13516:Leucine Rich repeat; GO:0005515:protein binding; MapolyID:Mapoly0032s0095
Mp2g06520	123.935	-3.9665	0.361888	-10.9606	5.91261e-28	5.42937e-26	MobiDBLite:consensus disorder prediction; MapolyID:Mapoly0021s0108
Mp8g16950	806.08	3.46738	0.316694	10.9487	6.74241e-28	6.14515e-26	PANTHER:PTHR34278:PROTEIN THI031, PUTATIVE-RELATED; PTHR34278:SF1:PROTEIN THI031, PUTATIVE-RELATED; MobiDBLite:consensus disorder prediction; MapolyID:Mapoly0030s0024
Mp3g22050	190.435	-3.2814	0.299973	-10.939	7.50245e-28	6.78721e-26	KEGG:K11253:H3, histone H3; KOG:KOG1745:Histones H3 and H4, N-term missing, [B]; PTHR11426:SF223:HISTONE H3-LIKE CENTROMERIC PROTEIN HTR12; G3DSA:1.10.20.10:Histone; MobiDBLite:consensus disorder prediction; ProSitePatterns:PS00959:Histone H3 signature 2.; SMART:SM00428:h35; PANTHER:PTHR11426:HISTONE H3; Pfam:PF00125:Core histone H2A/H2B/H3/H4; PRINTS:PR00622:Histone H3 signature; SUPERFAMILY:SSF47113:Histone-fold; GO:0003677:DNA binding; GO:0000786:nucleosome; GO:0046982:protein heterodimerization activity; MapolyID:Mapoly0089s0012KEGG:K11253:H3, histone H3; KOG:KOG1745:Histones H3 and H4, N-term missing, [B]; PTHR11426:SF223:HISTONE H3-LIKE CENTROMERIC PROTEIN HTR12; G3DSA:1.10.20.10:Histone; MobiDBLite:consensus disorder prediction; SMART:SM00428:h35; PANTHER:PTHR11426:HISTONE H3; Pfam:PF00125:Core histone H2A/H2B/H3/H4; PRINTS:PR00622:Histone H3 signature; ProSitePatterns:PS00959:Histone H3 signature 2.; SUPERFAMILY:SSF47113:Histone-fold; GO:0003677:DNA binding; GO:0000786:nucleosome; GO:0046982:protein heterodimerization activity; MapolyID:Mapoly0089s0012
Mp4g06050	58849.9	-2.66125	0.243579	-10.9256	8.69162e-28	7.8052e-26	KEGG:K01602:rbcS, cbbS, ribulose-bisphosphate carboxylase small chain [EC:4.1.1.39]; SMART:SM00961:RuBisCO_small_2_a; PTHR31262:SF0:RIBULOSE BISPHOSPHATE CARBOXYLASE SMALL CHAIN 1, CHLOROPLASTIC; SUPERFAMILY:SSF55239:RuBisCO, small subunit; CDD:cd03527:RuBisCO_small; PRINTS:PR00152:RuBisCO small subunit signature; Pfam:PF00101:Ribulose bisphosphate carboxylase, small chain; G3DSA:3.30.190.10:RuBisCO; PANTHER:PTHR31262:RIBULOSE BISPHOSPHATE CARBOXYLASE SMALL CHAIN 1, CHLOROPLASTIC; MapolyID:Mapoly0114s0049
Mp3g13420	360.486	-7.10552	0.653771	-10.8685	1.62832e-27	1.45158e-25	KEGG:K03164:TOP2, DNA topoisomerase II [EC:5.6.2.2]; KOG:KOG0355:DNA topoisomerase type II, [B]; ProSiteProfiles:PS50880:Toprim domain profile.; SUPERFAMILY:SSF56719:Type II DNA topoisomerase; ProSitePatterns:PS00177:DNA topoisomerase II signature.; SMART:SM00434:topIV4; MobiDBLite:consensus disorder prediction; CDD:cd16930:HATPase_TopII-like; Coils:Coil; G3DSA:3.30.1360.40; G3DSA:3.30.565.10; SUPERFAMILY:SSF54211:Ribosomal protein S5 domain 2-like; CDD:cd03365:TOPRIM_TopoIIA; G3DSA:3.90.199.10:Topoisomerase II; Pfam:PF00204:DNA gyrase B; PRINTS:PR00418:DNA topoisomerase II family signature; CDD:cd00187:TOP4c; G3DSA:3.40.50.670; G3DSA:1.10.268.10:Topoisomerase; CDD:cd03481:TopoIIA_Trans_ScTopoIIA; Pfam:PF16898:C-terminal associated domain of TOPRIM; Pfam:PF00521:DNA gyrase/topoisomerase IV, subunit A; Pfam:PF01751:Toprim domain; G3DSA:3.30.230.10; PRINTS:PR01158:Topoisomerase II signature; PTHR10169:SF38:DNA TOPOISOMERASE 2; G3DSA:3.30.1490.30; PANTHER:PTHR10169:DNA TOPOISOMERASE/GYRASE; Pfam:PF02518:Histidine kinase-, DNA gyrase B-, and HSP90-like ATPase; SMART:SM00433:topII5; SUPERFAMILY:SSF55874:ATPase domain of HSP90 chaperone/DNA topoisomerase II/histidine kinase; GO:0006259:DNA metabolic process; GO:0006265:DNA topological change; GO:0003918:DNA topoisomerase type II (double strand cut, ATP-hydrolyzing) activity; GO:0003677:DNA binding; GO:0005524:ATP binding; MapolyID:Mapoly0050s0134
Mp1g25150	329.259	-3.71599	0.342415	-10.8523	1.94503e-27	1.72135e-25	KEGG:K02684:PRI1, DNA primase small subunit [EC:2.7.7.102]; KOG:KOG2851:Eukaryotic-type DNA primase, catalytic (small) subunit, [L]; TIGRFAM:TIGR00335:primase_sml: putative DNA primase, eukaryotic-type, small subunit; CDD:cd04860:AE_Prim_S; PANTHER:PTHR10536:DNA PRIMASE SMALL SUBUNIT; Pfam:PF01896:DNA primase small subunit; PTHR10536:SF1:DNA PRIMASE; SUPERFAMILY:SSF56747:Prim-pol domain; G3DSA:3.90.920.30; GO:0003896:DNA primase activity; GO:0006269:DNA replication, synthesis of RNA primer; MapolyID:Mapoly0061s0010
Mp2g04100	130.514	-7.89692	0.728101	-10.8459	2.08541e-27	1.83231e-25	KEGG:K02606:ORC4, origin recognition complex subunit 4; KOG:KOG2228:Origin recognition complex, subunit 4, [L]; PANTHER:PTHR12087:ORIGIN RECOGNITION COMPLEX SUBUNIT 4; CDD:cd00009:AAA; Pfam:PF13191:AAA ATPase domain; Pfam:PF14629:Origin recognition complex (ORC) subunit 4 C-terminus; G3DSA:3.40.50.300; SUPERFAMILY:SSF52540:P-loop containing nucleoside triphosphate hydrolases; PIRSF:PIRSF007858:ORC4; GO:0006260:DNA replication; GO:0005634:nucleus; GO:0003677:DNA binding; GO:0000808:origin recognition complex; MapolyID:Mapoly0031s0066
Mp7g05220	7221.53	2.41079	0.222386	10.8406	2.21074e-27	1.92855e-25	SUPERFAMILY:SSF55136:Probable bacterial effector-binding domain; G3DSA:3.20.80.10; PTHR11220:SF36:SOUL HEME-BINDING PROTEIN-RELATED; Pfam:PF04832:SOUL heme-binding protein; PANTHER:PTHR11220:HEME-BINDING PROTEIN-RELATED; MapolyID:Mapoly0062s0004
Mp3g23780	584.356	2.40087	0.221549	10.8367	2.30616e-27	1.99753e-25	PANTHER:PTHR46631:60S RIBOSOMAL PROTEIN L18A-LIKE; MobiDBLite:consensus disorder prediction; MapolyID:Mapoly0121s0045
Mp8g10280	7171.63	-2.27433	0.210199	-10.8199	2.77003e-27	2.38242e-25	KEGG:K03403:chlH, bchH, magnesium chelatase subunit H [EC:6.6.1.1]; Coils:Coil; PTHR44119:SF1:MAGNESIUM-CHELATASE SUBUNIT CHLH, CHLOROPLASTIC; TIGRFAM:TIGR02025:BchH: magnesium chelatase, H subunit; Pfam:PF11965:Domain of unknown function (DUF3479); CDD:cd10150:CobN_like; PANTHER:PTHR44119:MAGNESIUM-CHELATASE SUBUNIT CHLH, CHLOROPLASTIC; Pfam:PF02514:CobN/Magnesium Chelatase; GO:0016851:magnesium chelatase activity; GO:0009058:biosynthetic process; GO:0015995:chlorophyll biosynthetic process; MapolyID:Mapoly0008s0194
Mp4g21190	205.053	-7.89256	0.730098	-10.8103	3.0773e-27	2.62819e-25	KEGG:K16315:GSG2, serine/threonine-protein kinase haspin [EC:2.7.11.1]; KOG:KOG2464:Serine/threonine kinase (haspin family), [D]; MobiDBLite:consensus disorder prediction; PTHR24419:SF18:SERINE/THREONINE-PROTEIN KINASE HASPIN; SMART:SM01331:DUF3635_2; ProSiteProfiles:PS50011:Protein kinase domain profile.; CDD:cd00180:PKc; G3DSA:1.10.510.10:Transferase(Phosphotransferase) domain 1; PANTHER:PTHR24419:INTERLEUKIN-1 RECEPTOR-ASSOCIATED KINASE; SUPERFAMILY:SSF56112:Protein kinase-like (PK-like); Pfam:PF12330:Haspin like kinase domain; G3DSA:3.30.200.20:Phosphorylase Kinase, domain 1; GO:0004672:protein kinase activity; GO:0006468:protein phosphorylation; GO:0005524:ATP binding; MapolyID:Mapoly0101s0065
Mp6g19140	2072.08	3.13208	0.290567	10.7792	4.31597e-27	3.66048e-25	KEGG:K03639:moaA, CNX2, GTP 3',8-cyclase [EC:4.1.99.22]; KOG:KOG2876:Molybdenum cofactor biosynthesis pathway protein, [H]; PTHR22960:SF0:MOLYBDENUM COFACTOR BIOSYNTHESIS PROTEIN 1; Pfam:PF06463:Molybdenum Cofactor Synthesis C; Hamap:MF_01225_B:GTP 3',8-cyclase [moaA].; TIGRFAM:TIGR02666:moaA: molybdenum cofactor biosynthesis protein A; Pfam:PF13353:4Fe-4S single cluster domain; CDD:cd01335:Radical_SAM; SUPERFAMILY:SSF102114:Radical SAM enzymes; Pfam:PF04055:Radical SAM superfamily; SMART:SM00729:MiaB; PANTHER:PTHR22960:MOLYBDOPTERIN COFACTOR SYNTHESIS PROTEIN A; SFLD:SFLDG01383:cyclic pyranopterin phosphate synthase (MoaA-like); G3DSA:3.20.20.70:Aldolase class I; ProSitePatterns:PS01305:moaA / nifB / pqqE family signature.; SFLD:SFLDG01386:main SPASM domain-containing; GO:0003824:catalytic activity; GO:0006777:Mo-molybdopterin cofactor biosynthetic process; GO:0019008:molybdopterin synthase complex; GO:0051536:iron-sulfur cluster binding; GO:0051539:4 iron, 4 sulfur cluster binding; GO:0046872:metal ion binding; MapolyID:Mapoly0045s0149
Mp5g19690	1209.8	2.35972	0.219093	10.7704	4.75105e-27	4.00169e-25	KEGG:K03671:trxA, thioredoxin 1; KOG:KOG0907:Thioredoxin, [O]; MobiDBLite:consensus disorder prediction; CDD:cd02947:TRX_family; Pfam:PF00085:Thioredoxin; ProSiteProfiles:PS51352:Thioredoxin domain profile.; ProSitePatterns:PS00194:Thioredoxin family active site.; PANTHER:PTHR10438:THIOREDOXIN; PTHR10438:SF431:THIOREDOXIN; SUPERFAMILY:SSF52833:Thioredoxin-like; G3DSA:3.40.30.10:Glutaredoxin; PRINTS:PR00421:Thioredoxin family signature; MapolyID:Mapoly0134s0027
Mp3g07730	401.736	-9.56114	0.887986	-10.7672	4.91613e-27	4.11238e-25	KEGG:K11253:H3, histone H3; KOG:KOG1745:Histones H3 and H4, [B]; ProSitePatterns:PS00322:Histone H3 signature 1.; SUPERFAMILY:SSF47113:Histone-fold; G3DSA:1.10.20.10:Histone; PANTHER:PTHR11426:HISTONE H3; Pfam:PF00125:Core histone H2A/H2B/H3/H4; PRINTS:PR00622:Histone H3 signature; SMART:SM00428:h35; ProSitePatterns:PS00959:Histone H3 signature 2.; PTHR11426:SF198; MobiDBLite:consensus disorder prediction; GO:0003677:DNA binding; GO:0000786:nucleosome; GO:0046982:protein heterodimerization activity; MapolyID:Mapoly0006s0250
Mp5g20910	165.57	3.5133	0.326571	10.7581	5.42494e-27	4.50713e-25	PTHR13050:SF8:CATION EXCHANGER-LIKE PROTEIN; PANTHER:PTHR13050:USE1-LIKE PROTEIN; Pfam:PF09753:Membrane fusion protein Use1; MapolyID:Mapoly0058s0071; MPGENES:MpUSE1B:Ortholog of Arabidopsis USE1 genes
Mp7g11540	786.921	1.79084	0.166582	10.7505	5.89128e-27	4.8615e-25	KEGG:K00927:PGK, pgk, phosphoglycerate kinase [EC:2.7.2.3]; KOG:KOG1367:3-phosphoglycerate kinase, [G]; Pfam:PF00162:Phosphoglycerate kinase; G3DSA:3.40.50.1260; PRINTS:PR00477:Phosphoglycerate kinase family signature; PTHR11406:SF23:PHOSPHOGLYCERATE KINASE 1, CHLOROPLASTIC-RELATED; PANTHER:PTHR11406:PHOSPHOGLYCERATE KINASE; SUPERFAMILY:SSF53748:Phosphoglycerate kinase; GO:0004618:phosphoglycerate kinase activity; GO:0006096:glycolytic process; MapolyID:Mapoly0003s0167
Mp4g22890	5069.25	2.57059	0.239962	10.7125	8.89111e-27	7.28773e-25	PTHR31989:SF285:NAC DOMAIN-CONTAINING PROTEIN 86; MobiDBLite:consensus disorder prediction; G3DSA:3.30.310.150; PANTHER:PTHR31989:NAC DOMAIN-CONTAINING PROTEIN 82-RELATED; Pfam:PF02365:No apical meristem (NAM) protein; SUPERFAMILY:SSF101941:NAC domain; ProSiteProfiles:PS51005:NAC domain profile.; GO:0003677:DNA binding; GO:0006355:regulation of transcription, DNA-templated; MapolyID:Mapoly0020s0051; MPGENES:MpNAC4:transcription factor, NAC
Mp1g29250	2042.17	-1.37494	0.128372	-10.7106	9.07848e-27	7.39169e-25	KEGG:K00297:metF, MTHFR, methylenetetrahydrofolate reductase (NADPH) [EC:1.5.1.20]; KOG:KOG0564:5,10-methylenetetrahydrofolate reductase, [E]; PTHR45754:SF4:METHYLENETETRAHYDROFOLATE REDUCTASE 1; PANTHER:PTHR45754:METHYLENETETRAHYDROFOLATE REDUCTASE; Pfam:PF02219:Methylenetetrahydrofolate reductase; SUPERFAMILY:SSF51730:FAD-linked oxidoreductase; TIGRFAM:TIGR00677:fadh2_euk: methylenetetrahydrofolate reductase; CDD:cd00537:MTHFR; G3DSA:3.20.20.220; GO:0004489:methylenetetrahydrofolate reductase (NAD(P)H) activity; GO:0006555:methionine metabolic process; MapolyID:Mapoly0107s0040
Mp2g13540	72.4394	-6.05939	0.566109	-10.7036	9.79398e-27	7.92145e-25	MapolyID:Mapoly0026s0017
Mp4g00930	15005.7	-1.9473	0.183143	-10.6327	2.10004e-26	1.68735e-24	KEGG:K08909:LHCA3, light-harvesting complex I chlorophyll a/b binding protein 3; Pfam:PF00504:Chlorophyll A-B binding protein; SUPERFAMILY:SSF103511:Chlorophyll a-b binding protein; PANTHER:PTHR21649:CHLOROPHYLL A/B BINDING PROTEIN; G3DSA:1.10.3460.10; PTHR21649:SF120:CHLOROPHYLL A-B BINDING PROTEIN, CHLOROPLASTIC; GO:0016020:membrane; GO:0009765:photosynthesis, light harvesting; MapolyID:Mapoly0066s0050
Mp1g02890	500.766	-2.09224	0.197496	-10.5939	3.18186e-26	2.53987e-24	KEGG:K06620:E2F3, transcription factor E2F3; KOG:KOG2577:Transcription factor E2F/dimerization partner (TDP), [K]; SUPERFAMILY:SSF144074:E2F-DP heterodimerization region; Pfam:PF02319:E2F/DP family winged-helix DNA-binding domain; G3DSA:1.10.10.10:""winged helix"" repressor DNA binding domain; PANTHER:PTHR12081:TRANSCRIPTION FACTOR E2F; SMART:SM01372:E2F_TDP_2; PTHR12081:SF83:TRANSCRIPTION FACTOR E2FB; CDD:cd14660:E2F_DD; MobiDBLite:consensus disorder prediction; Pfam:PF16421:E2F transcription factor CC-MB domain; Coils:Coil; SUPERFAMILY:SSF46785:"Winged helix" DNA-binding domain; GO:0000978:RNA polymerase II cis-regulatory region sequence-specific DNA binding; GO:0006357:regulation of transcription by RNA polymerase II; GO:0006355:regulation of transcription, DNA-templated; GO:0005667:transcription regulator complex; GO:0046983:protein dimerization activity; MapolyID:Mapoly0113s0037; MPGENES:MpE2F:transcription factor, E2F/DP/DELKEGG:K06620:E2F3, transcription factor E2F3; KOG:KOG2577:Transcription factor E2F/dimerization partner (TDP), [K]; PTHR12081:SF83:TRANSCRIPTION FACTOR E2FB; MobiDBLite:consensus disorder prediction; Coils:Coil; SMART:SM01372:E2F_TDP_2; G3DSA:1.10.10.10:""winged helix"" repressor DNA binding domain; PANTHER:PTHR12081:TRANSCRIPTION FACTOR E2F; SUPERFAMILY:SSF46785:"Winged helix" DNA-binding domain; CDD:cd14660:E2F_DD; Pfam:PF02319:E2F/DP family winged-helix DNA-binding domain; SUPERFAMILY:SSF144074:E2F-DP heterodimerization region; Pfam:PF16421:E2F transcription factor CC-MB domain; GO:0000978:RNA polymerase II cis-regulatory region sequence-specific DNA binding; GO:0006357:regulation of transcription by RNA polymerase II; GO:0006355:regulation of transcription, DNA-templated; GO:0005667:transcription regulator complex; GO:0046983:protein dimerization activity; MapolyID:Mapoly0113s0037
Mp2g09350	209.999	-3.98457	0.376331	-10.5879	3.38954e-26	2.68808e-24	MobiDBLite:consensus disorder prediction; MapolyID:Mapoly0158s0006MobiDBLite:consensus disorder prediction; MapolyID:Mapoly0158s0006
Mp4g00270	238.177	-2.66116	0.251574	-10.578	3.76786e-26	2.96883e-24	KEGG:K05389:KCNKF, potassium channel subfamily K, other eukaryote; KOG:KOG1418:Tandem pore domain K+ channel, [P]; PTHR11003:SF271:OUTWARD RECTIFYING POTASSIUM CHANNEL PROTEIN; SUPERFAMILY:SSF81324:Voltage-gated potassium channels; Pfam:PF07885:Ion channel; PRINTS:PR01333:Two pore domain K+ channel signature; PANTHER:PTHR11003:POTASSIUM CHANNEL, SUBFAMILY K; G3DSA:1.10.287.70; GO:0005267:potassium channel activity; GO:0071805:potassium ion transmembrane transport; GO:0016020:membrane; MapolyID:Mapoly0066s0114
Mp8g10410	179.875	3.43531	0.324872	10.5743	3.91921e-26	3.06829e-24	MobiDBLite:consensus disorder prediction; MapolyID:Mapoly0008s0181
Mp7g18390	277.275	-3.73624	0.353667	-10.5643	4.36259e-26	3.39365e-24	KEGG:K06228:FU, fused [EC:2.7.11.1]; KOG:KOG0580:Serine/threonine protein kinase, [D]; KOG:KOG0166:Karyopherin (importin) alpha, N-term missing, C-term missing, [U]; MobiDBLite:consensus disorder prediction; CDD:cd14002:STKc_STK36; Coils:Coil; ProSitePatterns:PS00107:Protein kinases ATP-binding region signature.; ProSiteProfiles:PS50011:Protein kinase domain profile.; PANTHER:PTHR22983:PROTEIN KINASE RELATED; Pfam:PF00069:Protein kinase domain; SMART:SM00220:serkin_6; ProSitePatterns:PS00108:Serine/Threonine protein kinases active-site signature.; SUPERFAMILY:SSF48371:ARM repeat; SMART:SM00185:arm_5; G3DSA:1.25.10.10; Pfam:PF13646:HEAT repeats; SUPERFAMILY:SSF56112:Protein kinase-like (PK-like); G3DSA:1.10.510.10:Transferase(Phosphotransferase) domain 1; GO:0004672:protein kinase activity; GO:0005515:protein binding; GO:0006468:protein phosphorylation; GO:0005524:ATP binding; MapolyID:Mapoly0102s0001KEGG:K06228:FU, fused [EC:2.7.11.1]; KOG:KOG0580:Serine/threonine protein kinase, [D]; KOG:KOG0166:Karyopherin (importin) alpha, N-term missing, C-term missing, [U]; G3DSA:1.25.10.10; SMART:SM00185:arm_5; CDD:cd14002:STKc_STK36; Coils:Coil; SUPERFAMILY:SSF48371:ARM repeat; ProSiteProfiles:PS50011:Protein kinase domain profile.; Pfam:PF13646:HEAT repeats; SMART:SM00220:serkin_6; PANTHER:PTHR22983:PROTEIN KINASE RELATED; MobiDBLite:consensus disorder prediction; G3DSA:1.10.510.10:Transferase(Phosphotransferase) domain 1; ProSitePatterns:PS00108:Serine/Threonine protein kinases active-site signature.; ProSitePatterns:PS00107:Protein kinases ATP-binding region signature.; SUPERFAMILY:SSF56112:Protein kinase-like (PK-like); Pfam:PF00069:Protein kinase domain; GO:0004672:protein kinase activity; GO:0005515:protein binding; GO:0006468:protein phosphorylation; GO:0005524:ATP binding; MapolyID:Mapoly0102s0001
Mp7g08470	164.358	-4.3556	0.413288	-10.5389	5.71767e-26	4.41961e-24	KEGG:K10736:MCM10, minichromosome maintenance protein 10; KOG:KOG3056:Protein required for S-phase initiation or completion, N-term missing, C-term missing, [D]; Pfam:PF09329:Primase zinc finger; PANTHER:PTHR13454:PROTEIN MCM10 HOMOLOG; G3DSA:2.40.50.140; GO:0006260:DNA replication; GO:0003697:single-stranded DNA binding; GO:0006270:DNA replication initiation; GO:0005634:nucleus; GO:0003690:double-stranded DNA binding; MapolyID:Mapoly0068s0001
Mp3g19500	1248.44	-1.98511	0.188751	-10.5171	7.2079e-26	5.53648e-24	PTHR42826:SF7:DICARBOXYLIC ACID TRANSPORTER2; TIGRFAM:TIGR00785:dass: transporter, divalent anion:Na+ symporter (DASS) family; MobiDBLite:consensus disorder prediction; Pfam:PF00939:Sodium:sulfate symporter transmembrane region; PANTHER:PTHR42826:DICARBOXYLATE TRANSPORTER 2.1, CHLOROPLASTIC; GO:0055085:transmembrane transport; GO:0022857:transmembrane transporter activity; GO:0016020:membrane; MapolyID:Mapoly0049s0084
Mp1g24770	272.925	-4.57701	0.435606	-10.5072	8.00308e-26	6.10885e-24	MobiDBLite:consensus disorder prediction; Coils:Coil; PANTHER:PTHR14326:TARGETING PROTEIN FOR XKLP2; PTHR14326:SF25:OS12G0577000 PROTEIN; Pfam:PF06886:Targeting protein for Xklp2 (TPX2) domain; GO:0032147:activation of protein kinase activity; GO:0005819:spindle; GO:0060236:regulation of mitotic spindle organization; GO:0005874:microtubule; MapolyID:Mapoly0061s0044MobiDBLite:consensus disorder prediction; Coils:Coil; Pfam:PF06886:Targeting protein for Xklp2 (TPX2) domain; PTHR14326:SF44:TARGETING PROTEIN FOR XKLP2; PANTHER:PTHR14326:TARGETING PROTEIN FOR XKLP2; GO:0032147:activation of protein kinase activity; GO:0005819:spindle; GO:0060236:regulation of mitotic spindle organization; GO:0005874:microtubule; MapolyID:Mapoly0061s0044MobiDBLite:consensus disorder prediction; Pfam:PF06886:Targeting protein for Xklp2 (TPX2) domain; PANTHER:PTHR14326:TARGETING PROTEIN FOR XKLP2; PTHR14326:SF44:TARGETING PROTEIN FOR XKLP2; GO:0032147:activation of protein kinase activity; GO:0005819:spindle; GO:0060236:regulation of mitotic spindle organization; GO:0005874:microtubule; MapolyID:Mapoly0061s0044MobiDBLite:consensus disorder prediction; Pfam:PF06886:Targeting protein for Xklp2 (TPX2) domain; PANTHER:PTHR14326:TARGETING PROTEIN FOR XKLP2; PTHR14326:SF25:OS12G0577000 PROTEIN; Coils:Coil; GO:0032147:activation of protein kinase activity; GO:0005819:spindle; GO:0060236:regulation of mitotic spindle organization; GO:0005874:microtubule; MapolyID:Mapoly0061s0044
Mp3g07840	11734.4	-1.96268	0.187025	-10.4942	9.18415e-26	6.9525e-24	KEGG:K08910:LHCA4, light-harvesting complex I chlorophyll a/b binding protein 4; G3DSA:1.10.3460.10; Pfam:PF00504:Chlorophyll A-B binding protein; SUPERFAMILY:SSF103511:Chlorophyll a-b binding protein; PANTHER:PTHR21649:CHLOROPHYLL A/B BINDING PROTEIN; PTHR21649:SF109:CHLOROPHYLL A-B BINDING PROTEIN, CHLOROPLASTIC; GO:0016020:membrane; GO:0009765:photosynthesis, light harvesting; MapolyID:Mapoly0006s0261
Mp3g17900	380.276	2.09662	0.199796	10.4938	9.22218e-26	6.9525e-24	KOG:KOG4406:CDC42 Rho GTPase-activating protein, C-term missing, [TZ]; PTHR45808:SF6:RHO GTPASE-ACTIVATING PROTEIN 1; MobiDBLite:consensus disorder prediction; PANTHER:PTHR45808:RHO GTPASE-ACTIVATING PROTEIN 68F; G3DSA:3.40.525.10:Phosphatidylinositol Transfer Protein Sec14p; SUPERFAMILY:SSF52087:CRAL/TRIO domain; CDD:cd00170:SEC14; Pfam:PF13716:Divergent CRAL/TRIO domain; MapolyID:Mapoly0039s0006
Mp7g18880	114.919	-4.27389	0.407357	-10.4918	9.42632e-26	7.0628e-24	SMART:SM00240:FHA_2; PTHR23308:SF53:F16B3.3 PROTEIN; SUPERFAMILY:SSF49879:SMAD/FHA domain; PANTHER:PTHR23308:NUCLEAR INHIBITOR OF PROTEIN PHOSPHATASE-1; Pfam:PF00498:FHA domain; Coils:Coil; CDD:cd00060:FHA; ProSiteProfiles:PS50006:Forkhead-associated (FHA) domain profile.; G3DSA:2.60.200.20; GO:0005515:protein binding; MapolyID:Mapoly0067s0089SMART:SM00240:FHA_2; PTHR23308:SF53:F16B3.3 PROTEIN; SUPERFAMILY:SSF49879:SMAD/FHA domain; PANTHER:PTHR23308:NUCLEAR INHIBITOR OF PROTEIN PHOSPHATASE-1; Pfam:PF00498:FHA domain; Coils:Coil; CDD:cd00060:FHA; ProSiteProfiles:PS50006:Forkhead-associated (FHA) domain profile.; G3DSA:2.60.200.20; GO:0005515:protein binding; MapolyID:Mapoly0067s0089
Mp6g06810	224.152	5.83933	0.556665	10.4899	9.61763e-26	7.16221e-24	PTHR16222:SF24:ADP-RIBOSE GLYCOHYDROLASE ARH3; PANTHER:PTHR16222:ADP-RIBOSYLGLYCOHYDROLASE; Pfam:PF03747:ADP-ribosylglycohydrolase; G3DSA:1.10.4080.10; SUPERFAMILY:SSF101478:ADP-ribosylglycohydrolase; MapolyID:Mapoly0173s0026
Mp5g21640	134.263	-3.5295	0.337019	-10.4727	1.15312e-25	8.53522e-24	KEGG:K02604:ORC2, origin recognition complex subunit 2; KOG:KOG2928:Origin recognition complex, subunit 2, N-term missing, [L]; Pfam:PF04084:Origin recognition complex subunit 2; PANTHER:PTHR14052:ORIGIN RECOGNITION COMPLEX SUBUNIT 2; GO:0006260:DNA replication; GO:0005634:nucleus; GO:0000808:origin recognition complex; MapolyID:Mapoly0106s0035
Mp5g20610	172.904	6.04698	0.577585	10.4694	1.19383e-25	8.78329e-24	KEGG:K01047:PLA2G, SPLA2, secretory phospholipase A2 [EC:3.1.1.4]; KOG:KOG4087:Phospholipase A2, C-term missing, [I]; SUPERFAMILY:SSF48619:Phospholipase A2, PLA2; PTHR11716:SF87:PHOSPHOLIPASE A2 HOMOLOG 2-RELATED; ProSitePatterns:PS00118:Phospholipase A2 histidine active site.; PANTHER:PTHR11716:PHOSPHOLIPASE A2 FAMILY MEMBER; G3DSA:1.20.90.10:Phospholipase A2; GO:0004623:phospholipase A2 activity; GO:0050482:arachidonic acid secretion; GO:0005509:calcium ion binding; GO:0016042:lipid catabolic process; GO:0006644:phospholipid metabolic process; MapolyID:Mapoly0058s0039
Mp6g07010	152.552	-5.16645	0.49372	-10.4643	1.25966e-25	9.2121e-24	KEGG:K11252:H2B, histone H2B; KOG:KOG1744:Histone H2B, [B]; SUPERFAMILY:SSF47113:Histone-fold; PRINTS:PR00621:Histone H2B signature; MobiDBLite:consensus disorder prediction; G3DSA:1.10.20.10:Histone; PTHR23428:SF294:HISTONE H2B.1-RELATED; Pfam:PF00125:Core histone H2A/H2B/H3/H4; PANTHER:PTHR23428:HISTONE H2B; SMART:SM00427:h2b3; GO:0003677:DNA binding; GO:0000786:nucleosome; GO:0046982:protein heterodimerization activity; MapolyID:Mapoly0053s0016
Mp4g18390	91.3425	-5.86481	0.561267	-10.4492	1.47738e-25	1.074e-23	KOG:KOG1187:Serine/threonine protein kinase, [T]; KOG:KOG0532:Leucine-rich repeat (LRR) protein, contains calponin homology domain, C-term missing, [Z]; MobiDBLite:consensus disorder prediction; G3DSA:3.80.10.10:Ribonuclease Inhibitor; Pfam:PF13855:Leucine rich repeat; ProSiteProfiles:PS51450:Leucine-rich repeat profile.; ProSiteProfiles:PS50011:Protein kinase domain profile.; SUPERFAMILY:SSF52058:L domain-like; Pfam:PF07714:Protein tyrosine and serine/threonine kinase; CDD:cd14066:STKc_IRAK; G3DSA:1.10.510.10:Transferase(Phosphotransferase) domain 1; PANTHER:PTHR45631:OS07G0107800 PROTEIN-RELATED; G3DSA:3.30.200.20:Phosphorylase Kinase, domain 1; SMART:SM00220:serkin_6; ProSitePatterns:PS00108:Serine/Threonine protein kinases active-site signature.; SUPERFAMILY:SSF56112:Protein kinase-like (PK-like); Pfam:PF12819:Malectin-like domain; GO:0004672:protein kinase activity; GO:0005515:protein binding; GO:0006468:protein phosphorylation; GO:0005524:ATP binding; MapolyID:Mapoly0041s0120
Mp3g23330	247.528	-9.31143	0.89168	-10.4426	1.58474e-25	1.14523e-23	KOG:KOG4650:Predicted steroid reductase, [R]; Pfam:PF06966:Protein of unknown function (DUF1295); ProSiteProfiles:PS50244:Steroid 5-alpha reductase C-terminal domain profile.; PTHR32251:SF30:BNAA02G16510D PROTEIN; G3DSA:1.20.120.1630; PANTHER:PTHR32251:3-OXO-5-ALPHA-STEROID 4-DEHYDROGENASE; GO:0006629:lipid metabolic process; GO:0016627:oxidoreductase activity, acting on the CH-CH group of donors; MapolyID:Mapoly0024s0109
Mp8g15740	6673.81	-2.10228	0.201394	-10.4386	1.65147e-25	1.18644e-23	KEGG:K01673:cynT, can, carbonic anhydrase [EC:4.2.1.1]; KOG:KOG1578:Predicted carbonic anhydrase involved in protection against oxidative damage, [P]; SUPERFAMILY:SSF53056:beta-carbonic anhydrase, cab; ProSitePatterns:PS00704:Prokaryotic-type carbonic anhydrases signature 1.; CDD:cd00884:beta_CA_cladeB; G3DSA:3.40.1050.10; ProSitePatterns:PS00705:Prokaryotic-type carbonic anhydrases signature 2.; PANTHER:PTHR11002:CARBONIC ANHYDRASE; Pfam:PF00484:Carbonic anhydrase; SMART:SM00947:Pro_CA_2; GO:0015976:carbon utilization; GO:0008270:zinc ion binding; GO:0004089:carbonate dehydratase activity; MapolyID:Mapoly0079s0038KEGG:K01673:cynT, can, carbonic anhydrase [EC:4.2.1.1]; KOG:KOG1578:Predicted carbonic anhydrase involved in protection against oxidative damage, [P]; ProSitePatterns:PS00704:Prokaryotic-type carbonic anhydrases signature 1.; G3DSA:3.40.1050.10; SUPERFAMILY:SSF53056:beta-carbonic anhydrase, cab; Pfam:PF00484:Carbonic anhydrase; PANTHER:PTHR11002:CARBONIC ANHYDRASE; CDD:cd00884:beta_CA_cladeB; ProSitePatterns:PS00705:Prokaryotic-type carbonic anhydrases signature 2.; SMART:SM00947:Pro_CA_2; GO:0015976:carbon utilization; GO:0008270:zinc ion binding; GO:0004089:carbonate dehydratase activity; MapolyID:Mapoly0079s0038
Mp2g12330	622.163	-5.60486	0.53731	-10.4313	1.7836e-25	1.27387e-23	KEGG:K09273:UBTF, upstream-binding transcription factor; KOG:KOG0527:HMG-box transcription factor, C-term missing, [K]; KOG:KOG0381:HMG box-containing protein, [R]; KOG:KOG0526:Nucleosome-binding factor SPN, POB3 subunit, N-term missing, [KLB]; CDD:cd01390:HMGB-UBF_HMG-box; MobiDBLite:consensus disorder prediction; G3DSA:1.10.30.10:DNA Binding (I); Pfam:PF00505:HMG (high mobility group) box; SUPERFAMILY:SSF47095:HMG-box; ProSiteProfiles:PS50118:HMG boxes A and B DNA-binding domains profile.; Coils:Coil; PTHR46912:SF1:HIGH MOBILITY GROUP B PROTEIN 13; PANTHER:PTHR46912:HIGH MOBILITY GROUP B PROTEIN 13; CDD:cd00084:HMG-box; SMART:SM00398:hmgende2; GO:0003677:DNA binding; MapolyID:Mapoly0026s0138; MPGENES:MpHMGBOX2:transcription factor, HMG-box
Mp3g03990	37217.6	-1.9988	0.191884	-10.4167	2.07982e-25	1.47679e-23	KOG:KOG0651:26S proteasome regulatory complex, ATPase RPT4, [O]; PANTHER:PTHR32429; G3DSA:1.10.8.1070; Pfam:PF00004:ATPase family associated with various cellular activities (AAA); SUPERFAMILY:SSF52540:P-loop containing nucleoside triphosphate hydrolases; G3DSA:3.40.50.300; PTHR32429:SF25:RIBULOSE BISPHOSPHATE CARBOXYLASE/OXYGENASE ACTIVASE, CHLOROPLASTIC-LIKE ISOFORM X1; GO:0016887:ATPase activity; GO:0005524:ATP binding; MapolyID:Mapoly0022s0132KOG:KOG0651:26S proteasome regulatory complex, ATPase RPT4, [O]; G3DSA:3.40.50.300; SUPERFAMILY:SSF52540:P-loop containing nucleoside triphosphate hydrolases; PANTHER:PTHR32429; Pfam:PF00004:ATPase family associated with various cellular activities (AAA); G3DSA:1.10.8.1070; PTHR32429:SF25:RIBULOSE BISPHOSPHATE CARBOXYLASE/OXYGENASE ACTIVASE, CHLOROPLASTIC-LIKE ISOFORM X1; GO:0016887:ATPase activity; GO:0005524:ATP binding; MapolyID:Mapoly0022s0132
Mp5g07340	11597.4	3.08757	0.297093	10.3926	2.67904e-25	1.89128e-23	KEGG:K03781:katE, CAT, catB, srpA, catalase [EC:1.11.1.6]; KOG:KOG0047:Catalase, [P]; SUPERFAMILY:SSF56634:Heme-dependent catalase-like; CDD:cd08154:catalase_clade_1; ProSitePatterns:PS00437:Catalase proximal heme-ligand signature.; PANTHER:PTHR11465:CATALASE; ProSiteProfiles:PS51402:catalase family profile.; G3DSA:2.40.180.10:Catalase HpII; SMART:SM01060:Catalase_2; Pfam:PF00199:Catalase; Pfam:PF06628:Catalase-related immune-responsive; PRINTS:PR00067:Catalase signature; PTHR11465:SF49:CATALASE; PIRSF:PIRSF038928:Catalase_clade1-3; ProSitePatterns:PS00438:Catalase proximal active site signature.; GO:0004096:catalase activity; GO:0020037:heme binding; GO:0006979:response to oxidative stress; MapolyID:Mapoly0127s0052
Mp1g08090	200.682	2.41293	0.23224	10.3898	2.7589e-25	1.93646e-23	KEGG:K17783:ERV1, GFER, ALR, mitochondrial FAD-linked sulfhydryl oxidase [EC:1.8.3.2]; KOG:KOG3355:Mitochondrial sulfhydryl oxidase involved in the biogenesis of cytosolic Fe/S proteins, N-term missing, [O]; PANTHER:PTHR12645:ALR/ERV; MobiDBLite:consensus disorder prediction; Pfam:PF04777:Erv1 / Alr family; G3DSA:1.20.120.310; ProSiteProfiles:PS51324:ERV/ALR sulfhydryl oxidase domain profile.; SUPERFAMILY:SSF69000:FAD-dependent thiol oxidase; GO:0016972:thiol oxidase activity; GO:0016971:flavin-linked sulfhydryl oxidase activity; MapolyID:Mapoly0036s0053
Mp1g10380	2841.58	2.72053	0.262059	10.3814	3.01457e-25	2.10383e-23	KEGG:K00232:E1.3.3.6, ACOX1, ACOX3, acyl-CoA oxidase [EC:1.3.3.6]; KOG:KOG0135:Pristanoyl-CoA/acyl-CoA oxidase, [IQ]; SUPERFAMILY:SSF56645:Acyl-CoA dehydrogenase NM domain-like; Pfam:PF01756:Acyl-CoA oxidase; G3DSA:1.20.140.10; PTHR10909:SF374:ACYL-COENZYME A OXIDASE; Pfam:PF02770:Acyl-CoA dehydrogenase, middle domain; PANTHER:PTHR10909:ELECTRON TRANSPORT OXIDOREDUCTASE; G3DSA:2.40.110.10; PIRSF:PIRSF000168:Acyl-CoA_oxidase; SUPERFAMILY:SSF47203:Acyl-CoA dehydrogenase C-terminal domain-like; Pfam:PF00441:Acyl-CoA dehydrogenase, C-terminal domain; GO:0016627:oxidoreductase activity, acting on the CH-CH group of donors; GO:0006635:fatty acid beta-oxidation; GO:0006631:fatty acid metabolic process; GO:0003997:acyl-CoA oxidase activity; GO:0071949:FAD binding; GO:0005777:peroxisome; MapolyID:Mapoly0014s0189
Mp6g18010	256.513	3.04082	0.293447	10.3624	3.67456e-25	2.54985e-23	KEGG:K15707:RNF170, RING finger protein 170 [EC:2.3.2.27]; Pfam:PF06803:Protein of unknown function (DUF1232); MapolyID:Mapoly0038s0011
Mp7g10760	122.731	-3.92722	0.379282	-10.3544	3.99831e-25	2.75883e-23	SMART:SM00291:zz_5; GO:0008270:zinc ion binding; MapolyID:Mapoly0003s0091
Mp6g10410	295.008	-3.42601	0.331267	-10.3421	4.54318e-25	3.11718e-23	KEGG:K16812:TPX2, targeting protein for Xklp2; Pfam:PF12214:Cell cycle regulated microtubule associated protein; MobiDBLite:consensus disorder prediction; Pfam:PF06886:Targeting protein for Xklp2 (TPX2) domain; Coils:Coil; PTHR14326:SF9:PROTEIN TPX2-RELATED; PANTHER:PTHR14326:TARGETING PROTEIN FOR XKLP2; GO:0032147:activation of protein kinase activity; GO:0005819:spindle; GO:0060236:regulation of mitotic spindle organization; GO:0005874:microtubule; MapolyID:Mapoly0016s0083
Mp1g18220	458.612	2.7822	0.269349	10.3293	5.19143e-25	3.54206e-23	PANTHER:PTHR33649:PAR1 PROTEIN; Pfam:PF06521:PAR1 protein; MapolyID:Mapoly0001s0160
Mp2g02380	11359.6	2.60126	0.252122	10.3175	5.87419e-25	3.98564e-23	KEGG:K08235:E2.4.1.207, xyloglucan:xyloglucosyl transferase [EC:2.4.1.207]; G3DSA:2.60.120.200; PANTHER:PTHR31062:XYLOGLUCAN ENDOTRANSGLUCOSYLASE/HYDROLASE PROTEIN 8-RELATED; PIRSF:PIRSF005604:EndGlu_transf; SUPERFAMILY:SSF49899:Concanavalin A-like lectins/glucanases; Pfam:PF00722:Glycosyl hydrolases family 16; Pfam:PF06955:Xyloglucan endo-transglycosylase (XET) C-terminus; ProSitePatterns:PS01034:Glycosyl hydrolases family 16 active sites.; ProSiteProfiles:PS51762:Glycosyl hydrolases family 16 (GH16) domain profile.; PTHR31062:SF243:XYLOGLUCAN ENDOTRANSGLUCOSYLASE/HYDROLASE PROTEIN 5-RELATED; GO:0016762:xyloglucan:xyloglucosyl transferase activity; GO:0004553:hydrolase activity, hydrolyzing O-glycosyl compounds; GO:0006073:cellular glucan metabolic process; GO:0010411:xyloglucan metabolic process; GO:0042546:cell wall biogenesis; GO:0048046:apoplast; GO:0005975:carbohydrate metabolic process; GO:0005618:cell wall; MapolyID:Mapoly0130s0045
Mp2g07420	98.2603	3.00045	0.292046	10.2739	9.23847e-25	6.23367e-23	KEGG:K22757:QCT, qpcT, glutaminyl-peptide cyclotransferase [EC:2.3.2.5]; SUPERFAMILY:SSF63825:YWTD domain; PANTHER:PTHR31270; Pfam:PF05096:Glutamine cyclotransferase; GO:0017186:peptidyl-pyroglutamic acid biosynthetic process, using glutaminyl-peptide cyclotransferase; GO:0016603:glutaminyl-peptide cyclotransferase activity; MapolyID:Mapoly1114s0001
Mp6g00770	66.1673	-6.00712	0.584811	-10.2719	9.43199e-25	6.32928e-23	KEGG:K20184:VPS41, vacuolar protein sorting-associated protein 41; KOG:KOG2066:Vacuolar assembly/sorting protein VPS41, C-term missing, [U]; PTHR12616:SF11:VACUOLAR PROTEIN SORTING-ASSOCIATED PROTEIN 41 HOMOLOG; G3DSA:2.130.10.10; MobiDBLite:consensus disorder prediction; PANTHER:PTHR12616:VACUOLAR PROTEIN SORTING VPS41; SUPERFAMILY:SSF50978:WD40 repeat-like; GO:0005515:protein binding; MapolyID:Mapoly0052s0123
Mp3g05360	152.453	-3.96094	0.385687	-10.2698	9.63954e-25	6.43321e-23	KOG:KOG2177:Predicted E3 ubiquitin ligase, C-term missing, [O]; MobiDBLite:consensus disorder prediction; SUPERFAMILY:SSF57850:RING/U-box; G3DSA:3.30.40.10:Zinc/RING finger domain; Pfam:PF00097:Zinc finger, C3HC4 type (RING finger); PTHR23328:SF0:OS12G0267900 PROTEIN; PANTHER:PTHR23328:UNCHARACTERIZED; ProSitePatterns:PS00518:Zinc finger RING-type signature.; SMART:SM00184:ring_2; ProSiteProfiles:PS50089:Zinc finger RING-type profile.; GO:0046872:metal ion binding; MapolyID:Mapoly0006s0009
Mp4g01030	601.276	5.2325	0.509651	10.2668	9.94025e-25	6.59784e-23	MobiDBLite:consensus disorder prediction; PANTHER:PTHR15929:UNCHARACTERIZED; Pfam:PF06682:SOCE-associated regulatory factor of calcium homoeostasis; GO:0030176:integral component of endoplasmic reticulum membrane; GO:2001256:regulation of store-operated calcium entry; MapolyID:Mapoly0066s0040
Mp6g03980	637.339	-2.49806	0.243791	-10.2467	1.22422e-24	8.08186e-23	KEGG:K11498:CENPE, centromeric protein E; KOG:KOG0242:Kinesin-like protein, [Z]; Coils:Coil; CDD:cd01374:KISc_CENP_E; SMART:SM00129:kinesin_4; ProSiteProfiles:PS50067:Kinesin motor domain profile.; PTHR47968:SF6:KINESIN-LIKE PROTEIN KIN-7O; PANTHER:PTHR47968:CENTROMERE PROTEIN E; SUPERFAMILY:SSF52540:P-loop containing nucleoside triphosphate hydrolases; MobiDBLite:consensus disorder prediction; G3DSA:3.40.850.10:Kinesin; PRINTS:PR00380:Kinesin heavy chain signature; Pfam:PF00225:Kinesin motor domain; GO:0007018:microtubule-based movement; GO:1990939:ATP-dependent microtubule motor activity; GO:0008017:microtubule binding; GO:0005524:ATP binding; MapolyID:Mapoly0034s0119KEGG:K11498:CENPE, centromeric protein E; KOG:KOG0242:Kinesin-like protein, [Z]; Coils:Coil; CDD:cd01374:KISc_CENP_E; PANTHER:PTHR47968:CENTROMERE PROTEIN E; SMART:SM00129:kinesin_4; MobiDBLite:consensus disorder prediction; ProSiteProfiles:PS50067:Kinesin motor domain profile.; Pfam:PF00225:Kinesin motor domain; G3DSA:3.40.850.10:Kinesin; PTHR47968:SF6:KINESIN-LIKE PROTEIN KIN-7O; SUPERFAMILY:SSF52540:P-loop containing nucleoside triphosphate hydrolases; PRINTS:PR00380:Kinesin heavy chain signature; GO:0007018:microtubule-based movement; GO:1990939:ATP-dependent microtubule motor activity; GO:0008017:microtubule binding; GO:0005524:ATP binding; MapolyID:Mapoly0034s0119
Mp8g12090	2408.69	-2.73982	0.267583	-10.2391	1.32439e-24	8.6961e-23	Pfam:PF04172:LrgB-like family; PANTHER:PTHR30249:PUTATIVE SEROTONIN TRANSPORTER; PTHR30249:SF15:BNAA05G16460D PROTEIN; MapolyID:Mapoly0008s0007
Mp8g03220	344.123	6.95158	0.679678	10.2278	1.48928e-24	9.7265e-23	KEGG:K15102:SLC25A3, PHC, PIC, solute carrier family 25 (mitochondrial phosphate transporter), member 3; KOG:KOG0760:Mitochondrial carrier protein MRS3/4, [C]; SUPERFAMILY:SSF103506:Mitochondrial carrier; ProSiteProfiles:PS50920:Solute carrier (Solcar) repeat profile.; PANTHER:PTHR45671:SOLUTE CARRIER FAMILY 25 (MITOCHONDRIAL CARRIER PHOSPHATE CARRIER), MEMBER 3, LIKE-RELATED-RELATED; PTHR45671:SF24:PHOSPHATE CARRIER PROTEIN; G3DSA:1.50.40.10:Mitochondrial carrier domain; Pfam:PF00153:Mitochondrial carrier protein; GO:1990547:mitochondrial phosphate ion transmembrane transport; GO:0005315:inorganic phosphate transmembrane transporter activity; MapolyID:Mapoly0012s0114
Mp4g13450	631.143	-8.68572	0.849629	-10.223	1.56483e-24	1.01656e-22	KEGG:K11252:H2B, histone H2B; KOG:KOG1744:Histone H2B, [B]; Pfam:PF00125:Core histone H2A/H2B/H3/H4; SMART:SM00427:h2b3; SUPERFAMILY:SSF47113:Histone-fold; PTHR23428:SF256:HISTONE H2B.6; G3DSA:1.10.20.10:Histone; PANTHER:PTHR23428:HISTONE H2B; MobiDBLite:consensus disorder prediction; PRINTS:PR00621:Histone H2B signature; GO:0003677:DNA binding; GO:0046982:protein heterodimerization activity; GO:0000786:nucleosome; MapolyID:Mapoly0214s0011
Mp1g23590	565.548	1.44944	0.141817	10.2205	1.60502e-24	1.03715e-22	KOG:KOG3351:Predicted nucleotidyltransferase, N-term missing, [R]; PANTHER:PTHR10695:DEPHOSPHO-COA KINASE-RELATED; SUPERFAMILY:SSF52374:Nucleotidylyl transferase; Pfam:PF01467:Cytidylyltransferase-like; G3DSA:3.40.50.620:HUPs; CDD:cd02164:PPAT_CoAS; PTHR10695:SF50:PHOSPHOPANTETHEINE ADENYLYLTRANSFERASE; TIGRFAM:TIGR00125:cyt_tran_rel: cytidyltransferase-like domain; GO:0003824:catalytic activity; GO:0009058:biosynthetic process; MapolyID:Mapoly0065s0018
Mp4g14930	844.586	-4.39222	0.430134	-10.2113	1.76522e-24	1.13466e-22	KEGG:K02542:MCM6, DNA replication licensing factor MCM6 [EC:3.6.4.12]; KOG:KOG0480:DNA replication licensing factor, MCM6 component, [L]; Pfam:PF00493:MCM P-loop domain; ProSiteProfiles:PS50051:MCM family domain profile.; MobiDBLite:consensus disorder prediction; G3DSA:1.20.58.870; Pfam:PF17855:MCM AAA-lid domain; Pfam:PF17207:MCM OB domain; PRINTS:PR01657:Mini-chromosome maintenance (MCM) protein family signature; PTHR11630:SF43:DNA REPLICATION LICENSING FACTOR MCM6; SUPERFAMILY:SSF50249:Nucleic acid-binding proteins; SUPERFAMILY:SSF52540:P-loop containing nucleoside triphosphate hydrolases; SMART:SM00350:mcm; ProSitePatterns:PS00847:MCM family signature.; PRINTS:PR01662:Mini-chromosome maintenance (MCM) protein 6 signature; Pfam:PF14551:MCM N-terminal domain; G3DSA:2.40.50.140; G3DSA:2.20.28.10; Pfam:PF18263:MCM6 C-terminal winged-helix domain; SMART:SM00382:AAA_5; PANTHER:PTHR11630:DNA REPLICATION LICENSING FACTOR MCM FAMILY MEMBER; G3DSA:3.40.50.300; G3DSA:3.30.1640.10; CDD:cd17757:MCM6; GO:0003678:DNA helicase activity; GO:0006260:DNA replication; GO:0042555:MCM complex; GO:0006270:DNA replication initiation; GO:0032508:DNA duplex unwinding; GO:0005634:nucleus; GO:0003677:DNA binding; GO:0005524:ATP binding; MapolyID:Mapoly0119s0016KEGG:K02542:MCM6, DNA replication licensing factor MCM6 [EC:3.6.4.12]; KOG:KOG0480:DNA replication licensing factor, MCM6 component, [L]; PRINTS:PR01657:Mini-chromosome maintenance (MCM) protein family signature; SUPERFAMILY:SSF52540:P-loop containing nucleoside triphosphate hydrolases; MobiDBLite:consensus disorder prediction; PTHR11630:SF43:DNA REPLICATION LICENSING FACTOR MCM6; SMART:SM00350:mcm; Pfam:PF00493:MCM P-loop domain; Pfam:PF14551:MCM N-terminal domain; PRINTS:PR01662:Mini-chromosome maintenance (MCM) protein 6 signature; G3DSA:2.40.50.140; G3DSA:2.20.28.10; ProSiteProfiles:PS50051:MCM family domain profile.; Pfam:PF18263:MCM6 C-terminal winged-helix domain; G3DSA:1.20.58.870; ProSitePatterns:PS00847:MCM family signature.; SMART:SM00382:AAA_5; Pfam:PF17855:MCM AAA-lid domain; G3DSA:3.30.1640.10; Pfam:PF17207:MCM OB domain; G3DSA:3.40.50.300; PANTHER:PTHR11630:DNA REPLICATION LICENSING FACTOR MCM FAMILY MEMBER; CDD:cd17757:MCM6; SUPERFAMILY:SSF50249:Nucleic acid-binding proteins; GO:0003678:DNA helicase activity; GO:0042555:MCM complex; GO:0006260:DNA replication; GO:0006270:DNA replication initiation; GO:0032508:DNA duplex unwinding; GO:0005634:nucleus; GO:0003677:DNA binding; GO:0005524:ATP binding; MapolyID:Mapoly0119s0016
Mp8g03850	8540.51	-2.19044	0.214549	-10.2095	1.79699e-24	1.14904e-22	KEGG:K00855:PRK, prkB, phosphoribulokinase [EC:2.7.1.19]; KOG:KOG4203:Armadillo/beta-Catenin/plakoglobin, C-term missing, [TZ]; Pfam:PF00485:Phosphoribulokinase / Uridine kinase family; SUPERFAMILY:SSF52540:P-loop containing nucleoside triphosphate hydrolases; ProSitePatterns:PS00567:Phosphoribulokinase signature.; PRINTS:PR00478:Phosphoribulokinase family signature; CDD:cd02026:PRK; PTHR10285:SF150:PHOSPHORIBULOKINASE; G3DSA:3.40.50.300; PANTHER:PTHR10285:URIDINE KINASE; GO:0016301:kinase activity; GO:0008974:phosphoribulokinase activity; GO:0005975:carbohydrate metabolic process; GO:0005524:ATP binding; MapolyID:Mapoly0012s0175
Mp5g22240	346.256	-2.49222	0.245187	-10.1646	2.85365e-24	1.81519e-22	KEGG:K10739:RFA2, RPA2, replication factor A2; KOG:KOG3108:Single-stranded DNA-binding replication protein A (RPA), medium (30 kD) subunit, [L]; SUPERFAMILY:SSF46785:"Winged helix" DNA-binding domain; G3DSA:1.10.10.10:""winged helix"" repressor DNA binding domain; PTHR13989:SF34:REPLICATION PROTEIN A 32 KDA SUBUNIT A; SUPERFAMILY:SSF50249:Nucleic acid-binding proteins; MobiDBLite:consensus disorder prediction; CDD:cd04478:RPA2_DBD_D; G3DSA:2.40.50.140; Pfam:PF08784:Replication protein A C terminal; PIRSF:PIRSF036949:RPA32; PANTHER:PTHR13989:REPLICATION PROTEIN A-RELATED; GO:0006281:DNA repair; GO:0006310:DNA recombination; GO:0006260:DNA replication; GO:0005634:nucleus; GO:0003677:DNA binding; MapolyID:Mapoly0166s0018
Mp5g18640	1867.84	-2.82569	0.278967	-10.1291	4.10319e-24	2.59649e-22	KEGG:K18121:GLYR, glyoxylate/succinic semialdehyde reductase [EC:1.1.1.79 1.1.1.-]; KOG:KOG0409:Predicted dehydrogenase, [R]; Pfam:PF03446:NAD binding domain of 6-phosphogluconate dehydrogenase; PANTHER:PTHR43580:OXIDOREDUCTASE GLYR1-RELATED; SUPERFAMILY:SSF48179:6-phosphogluconate dehydrogenase C-terminal domain-like; PIRSF:PIRSF000103:HIBADH; G3DSA:1.10.1040.10; G3DSA:3.40.50.720; ProSitePatterns:PS00895:3-hydroxyisobutyrate dehydrogenase signature.; SUPERFAMILY:SSF51735:NAD(P)-binding Rossmann-fold domains; Pfam:PF14833:NAD-binding of NADP-dependent 3-hydroxyisobutyrate dehydrogenase; GO:0051287:NAD binding; GO:0016491:oxidoreductase activity; GO:0050661:NADP binding; MapolyID:Mapoly0073s0076
Mp4g03080	191.06	-7.74826	0.765831	-10.1175	4.62255e-24	2.91006e-22	KEGG:K11254:H4, histone H4; KOG:KOG3467:Histone H4, [B]; MobiDBLite:consensus disorder prediction; PANTHER:PTHR10484:HISTONE H4; G3DSA:1.10.20.10:Histone; CDD:cd00076:H4; SMART:SM00417:h44; Pfam:PF15511:Centromere kinetochore component CENP-T histone fold; SUPERFAMILY:SSF47113:Histone-fold; PTHR10484:SF185:HISTONE H4; ProSitePatterns:PS00047:Histone H4 signature.; PRINTS:PR00623:Histone H4 signature; GO:0003677:DNA binding; GO:0046982:protein heterodimerization activity; GO:0000786:nucleosome; MapolyID:Mapoly0172s0018
Mp2g06110	63.3957	-5.72895	0.566736	-10.1087	5.05586e-24	3.16652e-22	PANTHER:PTHR33133:OS08G0107100 PROTEIN-RELATED; PTHR33133:SF5:OS08G0107100 PROTEIN; MapolyID:Mapoly0021s0066
Mp1g07250	267.919	2.3562	0.233486	10.0914	6.03134e-24	3.7582e-22	PANTHER:PTHR31065:PLATZ TRANSCRIPTION FACTOR FAMILY PROTEIN; MobiDBLite:consensus disorder prediction; Pfam:PF04640:PLATZ transcription factor; SUPERFAMILY:SSF57845:B-box zinc-binding domain; PTHR31065:SF48:PLATZ TRANSCRIPTION FACTOR FAMILY PROTEIN; MapolyID:Mapoly0043s0118
Mp2g24610	108.139	-4.26869	0.423102	-10.089	6.1776e-24	3.8298e-22	MobiDBLite:consensus disorder prediction; MapolyID:Mapoly0221s0003
Mp5g19630	336.09	2.1118	0.209338	10.088	6.24367e-24	3.85121e-22	KEGG:K01052:LIPA, lysosomal acid lipase/cholesteryl ester hydrolase [EC:3.1.1.13]; KOG:KOG2624:Triglyceride lipase-cholesterol esterase, [I]; PANTHER:PTHR11005:LYSOSOMAL ACID LIPASE-RELATED; G3DSA:3.40.50.1820; SUPERFAMILY:SSF53474:alpha/beta-Hydrolases; PTHR11005:SF118:TRIACYLGLYCEROL LIPASE 1; PIRSF:PIRSF000862:Steryl_ester_lip; Pfam:PF04083:Partial alpha/beta-hydrolase lipase region; GO:0006629:lipid metabolic process; GO:0016788:hydrolase activity, acting on ester bonds; MapolyID:Mapoly0134s0021
Mp6g15510	375.145	2.45731	0.244092	10.0672	7.71722e-24	4.7362e-22	PANTHER:PTHR11220:HEME-BINDING PROTEIN-RELATED; G3DSA:3.20.80.10; SUPERFAMILY:SSF55136:Probable bacterial effector-binding domain; Pfam:PF04832:SOUL heme-binding protein; PTHR11220:SF62:BNAA04G21740D PROTEIN; MapolyID:Mapoly0056s0063
Mp4g21380	2939.96	1.76166	0.175742	10.0241	1.1941e-23	7.29176e-22	KEGG:K11135:PINX1, Pin2-interacting protein X1; KOG:KOG2809:Telomerase elongation inhibitor/RNA maturation protein PINX1, C-term missing, [AD]; PTHR23149:SF9:G PATCH DOMAIN-CONTAINING PROTEIN 4; MobiDBLite:consensus disorder prediction; PANTHER:PTHR23149:G PATCH DOMAIN CONTAINING PROTEIN; Coils:Coil; ProSiteProfiles:PS50174:G-patch domain profile.; SMART:SM00443:G-patch_5; Pfam:PF01585:G-patch domain; GO:0003676:nucleic acid binding; MapolyID:Mapoly0090s0083
Mp1g04690	471.893	-3.87931	0.387721	-10.0054	1.44288e-23	8.7671e-22	MobiDBLite:consensus disorder prediction; PTHR34461:SF2:EXPRESSED PROTEIN; PANTHER:PTHR34461:EXPRESSED PROTEIN; MapolyID:Mapoly0005s0138
Mp1g05990	423.002	-3.0461	0.304883	-9.99108	1.66763e-23	1.00826e-21	MobiDBLite:consensus disorder prediction; MapolyID:Mapoly0005s0010
Mp3g16750	328.029	-2.46389	0.247328	-9.96202	2.23466e-23	1.34443e-21	KEGG:K10742:DNA2, DNA replication ATP-dependent helicase Dna2 [EC:3.6.4.12]; KOG:KOG1805:DNA replication helicase, [L]; Pfam:PF01930:Domain of unknown function DUF83; Pfam:PF13087:AAA domain; G3DSA:3.40.50.300; PANTHER:PTHR10887:DNA2/NAM7 HELICASE FAMILY; PTHR10887:SF433:DNA REPLICATION ATP-DEPENDENT HELICASE/NUCLEASE DNA2; CDD:cd18041:DEXXQc_DNA2; Pfam:PF13086:AAA domain; SUPERFAMILY:SSF52540:P-loop containing nucleoside triphosphate hydrolases; MobiDBLite:consensus disorder prediction; CDD:cd18808:SF1_C_Upf1; Pfam:PF08696:DNA replication factor Dna2; GO:0017108:5'-flap endonuclease activity; GO:0017116:single-stranded DNA helicase activity; GO:0004386:helicase activity; GO:0033567:DNA replication, Okazaki fragment processing; MapolyID:Mapoly0039s0120
Mp1g16850	15317.7	-2.09851	0.210866	-9.95189	2.47447e-23	1.48141e-21	KEGG:K08915:LHCB4, light-harvesting complex II chlorophyll a/b binding protein 4; G3DSA:1.10.3460.10; PTHR21649:SF6:CHLOROPHYLL A-B BINDING PROTEIN CP29.1, CHLOROPLASTIC; Pfam:PF00504:Chlorophyll A-B binding protein; SUPERFAMILY:SSF103511:Chlorophyll a-b binding protein; PANTHER:PTHR21649:CHLOROPHYLL A/B BINDING PROTEIN; GO:0016020:membrane; GO:0009765:photosynthesis, light harvesting; MapolyID:Mapoly0001s0025
Mp8g10660	351.205	2.81229	0.283016	9.93684	2.87799e-23	1.71458e-21	KEGG:K03875:SKP2, FBXL1, F-box and leucine-rich repeat protein 1 (S-phase kinase-associated protein 2); KOG:KOG4341:F-box protein containing LRR, C-term missing, [R]; G3DSA:3.80.10.10:Ribonuclease Inhibitor; Pfam:PF00646:F-box domain; SMART:SM00367:LRR_CC_2; SUPERFAMILY:SSF52047:RNI-like; Pfam:PF13516:Leucine Rich repeat; SUPERFAMILY:SSF81383:F-box domain; PTHR13318:SF190:F-BOX PROTEIN SKP2A-RELATED; PANTHER:PTHR13318:UNCHARACTERIZED; MobiDBLite:consensus disorder prediction; GO:0005515:protein binding; MapolyID:Mapoly0008s0157KEGG:K03875:SKP2, FBXL1, F-box and leucine-rich repeat protein 1 (S-phase kinase-associated protein 2); KOG:KOG4341:F-box protein containing LRR, C-term missing, [R]; G3DSA:3.80.10.10:Ribonuclease Inhibitor; Pfam:PF00646:F-box domain; SMART:SM00367:LRR_CC_2; SUPERFAMILY:SSF52047:RNI-like; Pfam:PF13516:Leucine Rich repeat; SUPERFAMILY:SSF81383:F-box domain; PTHR13318:SF190:F-BOX PROTEIN SKP2A-RELATED; PANTHER:PTHR13318:UNCHARACTERIZED; MobiDBLite:consensus disorder prediction; GO:0005515:protein binding; MapolyID:Mapoly0008s0157KEGG:K03875:SKP2, FBXL1, F-box and leucine-rich repeat protein 1 (S-phase kinase-associated protein 2); KOG:KOG4341:F-box protein containing LRR, C-term missing, [R]; G3DSA:3.80.10.10:Ribonuclease Inhibitor; Pfam:PF00646:F-box domain; SMART:SM00367:LRR_CC_2; SUPERFAMILY:SSF52047:RNI-like; Pfam:PF13516:Leucine Rich repeat; SUPERFAMILY:SSF81383:F-box domain; PTHR13318:SF190:F-BOX PROTEIN SKP2A-RELATED; PANTHER:PTHR13318:UNCHARACTERIZED; MobiDBLite:consensus disorder prediction; GO:0005515:protein binding; MapolyID:Mapoly0008s0157
Mp4g16050	1528.47	3.39902	0.342734	9.91739	3.49787e-23	2.07376e-21	KOG:KOG3183:Predicted Zn-finger protein, C-term missing, [R]; PTHR14677:SF20:AN1-TYPE ZINC FINGER PROTEIN 1; ProSiteProfiles:PS51039:Zinc finger AN1-type profile.; SUPERFAMILY:SSF118310:AN1-like Zinc finger; Pfam:PF01428:AN1-like Zinc finger; SMART:SM00154:AN1_Zf_4; G3DSA:4.10.1110.10:Riken cdna 2310008m20 protein; PANTHER:PTHR14677:ARSENITE INDUCUBLE RNA ASSOCIATED PROTEIN AIP-1-RELATED; GO:0008270:zinc ion binding; MapolyID:Mapoly0054s0070
Mp5g23340	466.797	-2.32332	0.234315	-9.91538	3.56897e-23	2.1057e-21	KEGG:K14320:AAAS, aladin; KOG:KOG2139:WD40 repeat protein, [R]; G3DSA:2.130.10.10; PANTHER:PTHR14494:ALADIN/ADRACALIN/AAAS; Pfam:PF00400:WD domain, G-beta repeat; SMART:SM00320:WD40_4; SUPERFAMILY:SSF50978:WD40 repeat-like; ProSiteProfiles:PS50082:Trp-Asp (WD) repeats profile.; GO:0005515:protein binding; MapolyID:Mapoly0010s0124
Mp3g00840	590.398	-2.79581	0.28254	-9.89525	4.36539e-23	2.5632e-21	KEGG:K11251:H2A, histone H2A; KOG:KOG1756:Histone 2A, [B]; CDD:cd00074:H2A; ProSitePatterns:PS00046:Histone H2A signature.; MobiDBLite:consensus disorder prediction; PANTHER:PTHR23430:HISTONE H2A; SUPERFAMILY:SSF47113:Histone-fold; SMART:SM00414:h2a4; Pfam:PF16211:C-terminus of histone H2A; Pfam:PF00125:Core histone H2A/H2B/H3/H4; PTHR23430:SF235:HISTONE H2A; G3DSA:1.10.20.10:Histone; PRINTS:PR00620:Histone H2A signature; GO:0003677:DNA binding; GO:0000786:nucleosome; GO:0046982:protein heterodimerization activity; MapolyID:Mapoly0007s0080
Mp1g23650	249.886	-4.89339	0.496018	-9.86534	5.88324e-23	3.4379e-21	KOG:KOG0618:Serine/threonine phosphatase 2C containing leucine-rich repeats, similar to SCN circadian oscillatory protein (SCOP), N-term missing, C-term missing, [T]; G3DSA:3.80.10.10:Ribonuclease Inhibitor; SUPERFAMILY:SSF52058:L domain-like; ProSiteProfiles:PS51450:Leucine-rich repeat profile.; PANTHER:PTHR48052:UNNAMED PRODUCT; PRINTS:PR00019:Leucine-rich repeat signature; PTHR48052:SF5:MDIS1-INTERACTING RECEPTOR LIKE KINASE 2-LIKE; Pfam:PF08263:Leucine rich repeat N-terminal domain; Pfam:PF00560:Leucine Rich Repeat; SMART:SM00369:LRR_typ_2; Pfam:PF13855:Leucine rich repeat; SMART:SM00365:LRR_sd22_2; GO:0005515:protein binding; MapolyID:Mapoly0065s0012
Mp1g04020	402.266	-2.71733	0.275982	-9.84602	7.13105e-23	4.14721e-21	KEGG:K09529:DNAJC9, DnaJ homolog subfamily C member 9; KOG:KOG0719:Molecular chaperone (DnaJ superfamily), [O]; SUPERFAMILY:SSF46565:Chaperone J-domain; Pfam:PF00226:DnaJ domain; PANTHER:PTHR44916:CHAPERONE DNAJ-DOMAIN SUPERFAMILY PROTEIN-RELATED; G3DSA:1.10.287.110; MobiDBLite:consensus disorder prediction; ProSiteProfiles:PS50076:dnaJ domain profile.; Coils:Coil; PRINTS:PR00625:DnaJ domain signature; CDD:cd06257:DnaJ; SMART:SM00271:dnaj_3; MapolyID:Mapoly0005s0205
Mp1g09290	112.576	-7.55944	0.768753	-9.83338	8.08594e-23	4.68027e-21	KEGG:K00430:E1.11.1.7, peroxidase [EC:1.11.1.7]; CDD:cd00693:secretory_peroxidase; Pfam:PF00141:Peroxidase; ProSitePatterns:PS00435:Peroxidases proximal heme-ligand signature.; PANTHER:PTHR31235:PEROXIDASE 25-RELATED; ProSiteProfiles:PS50873:Plant heme peroxidase family profile.; PRINTS:PR00458:Haem peroxidase superfamily signature; G3DSA:1.10.420.10:Peroxidase; SUPERFAMILY:SSF48113:Heme-dependent peroxidases; PTHR31235:SF15:PEROXIDASE; G3DSA:1.10.520.10; PRINTS:PR00461:Plant peroxidase signature; GO:0042744:hydrogen peroxide catabolic process; GO:0020037:heme binding; GO:0004601:peroxidase activity; GO:0006979:response to oxidative stress; MapolyID:Mapoly0096s0070
Mp1g20410	533.336	-2.76328	0.281059	-9.83166	8.2248e-23	4.73818e-21	KEGG:K10891:FANCD2, fanconi anemia group D2 protein; KOG:KOG4712:Uncharacterized conserved protein, [S]; MobiDBLite:consensus disorder prediction; PANTHER:PTHR32086:FANCONI ANEMIA GROUP D2 PROTEIN; Pfam:PF14631:Fanconi anaemia protein FancD2 nuclease; GO:0006281:DNA repair; MapolyID:Mapoly0001s0378KEGG:K10891:FANCD2, fanconi anemia group D2 protein; KOG:KOG4712:Uncharacterized conserved protein, [S]; MobiDBLite:consensus disorder prediction; Pfam:PF14631:Fanconi anaemia protein FancD2 nuclease; PANTHER:PTHR32086:FANCONI ANEMIA GROUP D2 PROTEIN; GO:0006281:DNA repair; MapolyID:Mapoly0001s0378KEGG:K10891:FANCD2, fanconi anemia group D2 protein; KOG:KOG4712:Uncharacterized conserved protein, [S]; MobiDBLite:consensus disorder prediction; PANTHER:PTHR32086:FANCONI ANEMIA GROUP D2 PROTEIN; Pfam:PF14631:Fanconi anaemia protein FancD2 nuclease; GO:0006281:DNA repair; MapolyID:Mapoly0001s0378KEGG:K10891:FANCD2, fanconi anemia group D2 protein; KOG:KOG4712:Uncharacterized conserved protein, [S]; MobiDBLite:consensus disorder prediction; PANTHER:PTHR32086:FANCONI ANEMIA GROUP D2 PROTEIN; Pfam:PF14631:Fanconi anaemia protein FancD2 nuclease; GO:0006281:DNA repair; MapolyID:Mapoly0001s0378
Mp4g08420	454.646	-2.67104	0.271769	-9.82834	8.5008e-23	4.87419e-21	KEGG:K08735:MSH2, DNA mismatch repair protein MSH2; KOG:KOG0219:Mismatch repair ATPase MSH2 (MutS family), [L]; G3DSA:1.10.1420.10; ProSitePatterns:PS00486:DNA mismatch repair proteins mutS family signature.; Coils:Coil; SUPERFAMILY:SSF48334:DNA repair protein MutS, domain III; G3DSA:3.30.420.110:DNA repair protein MutS; PANTHER:PTHR11361:DNA MISMATCH REPAIR PROTEIN MUTS FAMILY MEMBER; Pfam:PF05190:MutS family domain IV; SUPERFAMILY:SSF53150:DNA repair protein MutS, domain II; SMART:SM00534:mutATP5; SUPERFAMILY:SSF52540:P-loop containing nucleoside triphosphate hydrolases; PIRSF:PIRSF005813:MSH2; Pfam:PF05188:MutS domain II; Pfam:PF01624:MutS domain I; Pfam:PF00488:MutS domain V; SMART:SM00533:DNAend; G3DSA:3.40.50.300; CDD:cd03285:ABC_MSH2_euk; Pfam:PF05192:MutS domain III; G3DSA:3.40.1170.10:DNA repair protein MutS; PTHR11361:SF35:DNA MISMATCH REPAIR PROTEIN MSH2; GO:0030983:mismatched DNA binding; GO:0006298:mismatch repair; GO:0003677:DNA binding; GO:0032300:mismatch repair complex; GO:0005524:ATP binding; MapolyID:Mapoly0120s0004
Mp4g16890	738.098	3.185	0.324598	9.81212	9.98441e-23	5.69811e-21	KEGG:K01373:CTSF, cathepsin F [EC:3.4.22.41]; KOG:KOG1543:Cysteine proteinase Cathepsin L, [O]; CDD:cd02248:Peptidase_C1A; G3DSA:3.90.70.10:Cysteine proteinases; Pfam:PF00112:Papain family cysteine protease; PANTHER:PTHR12411:CYSTEINE PROTEASE FAMILY C1-RELATED; SMART:SM00848:Inhibitor_I29_2; PTHR12411:SF783:CYSTEINE PROTEASE RD19C-RELATED; Pfam:PF08246:Cathepsin propeptide inhibitor domain (I29); ProSitePatterns:PS00640:Eukaryotic thiol (cysteine) proteases asparagine active site.; PRINTS:PR00705:Papain cysteine protease (C1) family signature; SMART:SM00645:pept_c1; ProSitePatterns:PS00139:Eukaryotic thiol (cysteine) proteases cysteine active site.; SUPERFAMILY:SSF54001:Cysteine proteinases; ProSitePatterns:PS00639:Eukaryotic thiol (cysteine) proteases histidine active site.; GO:0006508:proteolysis; GO:0008234:cysteine-type peptidase activity; MapolyID:Mapoly0148s0031
Mp7g11060	236.718	-2.6073	0.266614	-9.77933	1.38128e-22	7.84632e-21	KEGG:K02325:POLE2, DNA polymerase epsilon subunit 2 [EC:2.7.7.7]; KOG:KOG3818:DNA polymerase epsilon, subunit B, [L]; Pfam:PF12213:DNA polymerases epsilon N terminal; PIRSF:PIRSF000799:DNA_pol_epsilon_2; Pfam:PF04042:DNA polymerase alpha/epsilon subunit B; PANTHER:PTHR12708:DNA POLYMERASE EPSILON SUBUNIT B; GO:0006261:DNA-dependent DNA replication; GO:0008622:epsilon DNA polymerase complex; GO:0003677:DNA binding; GO:0006260:DNA replication; MapolyID:Mapoly0003s0120
Mp3g11880	1130.03	2.60171	0.266232	9.77237	1.47956e-22	8.36567e-21	KEGG:K13699:ABHD5, CGI-58, abhydrolase domain-containing protein 5 [EC:2.3.1.51]; KOG:KOG4409:Predicted hydrolase/acyltransferase (alpha/beta hydrolase superfamily), [R]; PRINTS:PR00111:Alpha/beta hydrolase fold signature; SUPERFAMILY:SSF53474:alpha/beta-Hydrolases; PTHR42886:SF59:BNAA01G13630D PROTEIN; Pfam:PF12697:Alpha/beta hydrolase family; G3DSA:3.40.50.1820; PANTHER:PTHR42886:RE40534P-RELATED; MapolyID:Mapoly0037s0009KEGG:K13699:ABHD5, CGI-58, abhydrolase domain-containing protein 5 [EC:2.3.1.51]; KOG:KOG4409:Predicted hydrolase/acyltransferase (alpha/beta hydrolase superfamily), [R]; PRINTS:PR00111:Alpha/beta hydrolase fold signature; SUPERFAMILY:SSF53474:alpha/beta-Hydrolases; PTHR42886:SF59:BNAA01G13630D PROTEIN; Pfam:PF12697:Alpha/beta hydrolase family; G3DSA:3.40.50.1820; PANTHER:PTHR42886:RE40534P-RELATED; MapolyID:Mapoly0037s0009
Mp7g18250	298.345	-2.37274	0.245372	-9.66996	4.04552e-22	2.27686e-20	KOG:KOG2345:Serine/threonine protein kinase/TGF-beta stimulated factor, [KIT]; KOG:KOG4237:Extracellular matrix protein slit, contains leucine-rich and EGF-like repeats, [WT]; ProSitePatterns:PS00107:Protein kinases ATP-binding region signature.; G3DSA:1.10.510.10:Transferase(Phosphotransferase) domain 1; Pfam:PF08263:Leucine rich repeat N-terminal domain; SUPERFAMILY:SSF52058:L domain-like; Pfam:PF13855:Leucine rich repeat; G3DSA:3.30.200.20:Phosphorylase Kinase, domain 1; PTHR48055:SF6:LEUCINE-RICH REPEAT RECEPTOR PROTEIN KINASE EMS1; SUPERFAMILY:SSF56112:Protein kinase-like (PK-like); ProSiteProfiles:PS50011:Protein kinase domain profile.; G3DSA:3.80.10.10:Ribonuclease Inhibitor; ProSitePatterns:PS00108:Serine/Threonine protein kinases active-site signature.; PANTHER:PTHR48055:LEUCINE-RICH REPEAT RECEPTOR PROTEIN KINASE EMS1; Pfam:PF07714:Protein tyrosine and serine/threonine kinase; CDD:cd14066:STKc_IRAK; SMART:SM00220:serkin_6; SMART:SM00369:LRR_typ_2; GO:0004672:protein kinase activity; GO:0005515:protein binding; GO:0006468:protein phosphorylation; GO:0005524:ATP binding; MapolyID:Mapoly0102s0015
Mp1g02010	654.702	-3.70938	0.383704	-9.66728	4.15258e-22	2.3264e-20	KEGG:K10400:KIF15, kinesin family member 15; KOG:KOG4280:Kinesin-like protein, C-term missing, [Z]; KOG:KOG0161:Myosin class II heavy chain, N-term missing, [Z]; KOG:KOG0994:Extracellular matrix glycoprotein Laminin subunit beta, N-term missing, [W]; Coils:Coil; MobiDBLite:consensus disorder prediction; PRINTS:PR00380:Kinesin heavy chain signature; PTHR47970:SF13:KINESIN-LIKE PROTEIN KIN-12F ISOFORM X1; SMART:SM00129:kinesin_4; PANTHER:PTHR47970:KINESIN-LIKE PROTEIN KIF11; Pfam:PF00225:Kinesin motor domain; SUPERFAMILY:SSF52540:P-loop containing nucleoside triphosphate hydrolases; SUPERFAMILY:SSF57997:Tropomyosin; G3DSA:3.40.850.10:Kinesin; ProSitePatterns:PS00411:Kinesin motor domain signature.; ProSiteProfiles:PS50067:Kinesin motor domain profile.; GO:0007018:microtubule-based movement; GO:0008017:microtubule binding; GO:0005524:ATP binding; GO:1990939:ATP-dependent microtubule motor activity; GO:0003777:microtubule motor activity; MapolyID:Mapoly0029s0045KEGG:K10400:KIF15, kinesin family member 15; KOG:KOG4280:Kinesin-like protein, C-term missing, [Z]; KOG:KOG0161:Myosin class II heavy chain, N-term missing, [Z]; KOG:KOG0994:Extracellular matrix glycoprotein Laminin subunit beta, N-term missing, [W]; Coils:Coil; MobiDBLite:consensus disorder prediction; PRINTS:PR00380:Kinesin heavy chain signature; SMART:SM00129:kinesin_4; PANTHER:PTHR47970:KINESIN-LIKE PROTEIN KIF11; SUPERFAMILY:SSF57997:Tropomyosin; Pfam:PF00225:Kinesin motor domain; SUPERFAMILY:SSF52540:P-loop containing nucleoside triphosphate hydrolases; G3DSA:3.40.850.10:Kinesin; PTHR47970:SF13:KINESIN-LIKE PROTEIN KIN-12F ISOFORM X1; ProSitePatterns:PS00411:Kinesin motor domain signature.; ProSiteProfiles:PS50067:Kinesin motor domain profile.; GO:0007018:microtubule-based movement; GO:0008017:microtubule binding; GO:0005524:ATP binding; GO:1990939:ATP-dependent microtubule motor activity; GO:0003777:microtubule motor activity; MapolyID:Mapoly0029s0045
Mp2g08370	14261.5	-1.9337	0.200152	-9.66116	4.40843e-22	2.45846e-20	KEGG:K00600:glyA, SHMT, glycine hydroxymethyltransferase [EC:2.1.2.1]; KOG:KOG2467:Glycine/serine hydroxymethyltransferase, [E]; G3DSA:3.40.640.10; SUPERFAMILY:SSF53383:PLP-dependent transferases; Coils:Coil; PANTHER:PTHR11680:SERINE HYDROXYMETHYLTRANSFERASE; Pfam:PF00464:Serine hydroxymethyltransferase; PIRSF:PIRSF000412:SHMT; G3DSA:3.90.1150.10:Aspartate Aminotransferase; PTHR11680:SF46:SERINE HYDROXYMETHYLTRANSFERASE, MITOCHONDRIAL; CDD:cd00378:SHMT; Hamap:MF_00051:Serine hydroxymethyltransferase [glyA].; ProSitePatterns:PS00096:Serine hydroxymethyltransferase pyridoxal-phosphate attachment site.; GO:0035999:tetrahydrofolate interconversion; GO:0003824:catalytic activity; GO:0030170:pyridoxal phosphate binding; GO:0004372:glycine hydroxymethyltransferase activity; GO:0019264:glycine biosynthetic process from serine; MapolyID:Mapoly0015s0122
Mp1g04780	297.497	-2.46216	0.254945	-9.65761	4.56381e-22	2.53354e-20	KEGG:K10638:UHRF1, NP95, E3 ubiquitin-protein ligase UHRF1 [EC:2.3.2.27]; KOG:KOG1244:Predicted transcription factor Requiem/NEURO-D4, N-term missing, [K]; KOG:KOG2177:Predicted E3 ubiquitin ligase, C-term missing, [O]; ProSiteProfiles:PS50089:Zinc finger RING-type profile.; Pfam:PF00628:PHD-finger; SUPERFAMILY:SSF57850:RING/U-box; SMART:SM00249:PHD_3; MobiDBLite:consensus disorder prediction; SMART:SM00184:ring_2; PANTHER:PTHR14140:E3 UBIQUITIN-PROTEIN LIGASE UHRF-RELATED; SUPERFAMILY:SSF57903:FYVE/PHD zinc finger; ProSitePatterns:PS01359:Zinc finger PHD-type signature.; Pfam:PF02182:SAD/SRA domain; ProSiteProfiles:PS51015:YDG domain profile.; SMART:SM00466:G9a_1; G3DSA:3.30.40.10:Zinc/RING finger domain; Pfam:PF13920:Zinc finger, C3HC4 type (RING finger); PTHR14140:SF42:FINGER PROTEIN, PUTATIVE-RELATED; SUPERFAMILY:SSF88697:PUA domain-like; Pfam:PF13445:RING-type zinc-finger; G3DSA:2.30.280.10; Coils:Coil; ProSitePatterns:PS00518:Zinc finger RING-type signature.; ProSiteProfiles:PS50016:Zinc finger PHD-type profile.; MapolyID:Mapoly0005s0130
Mp1g16260	681.405	-2.31632	0.239986	-9.6519	4.82541e-22	2.66664e-20	SMART:SM00768:X8_cls; PTHR32227:SF319:BETA-1,3-GLUCANASE-LIKE PROTEIN; PANTHER:PTHR32227:GLUCAN ENDO-1,3-BETA-GLUCOSIDASE BG1-RELATED-RELATED; Pfam:PF00332:Glycosyl hydrolases family 17; SUPERFAMILY:SSF51445:(Trans)glycosidases; ProSitePatterns:PS00587:Glycosyl hydrolases family 17 signature.; Pfam:PF07983:X8 domain; G3DSA:3.20.20.80:Glycosidases; GO:0004553:hydrolase activity, hydrolyzing O-glycosyl compounds; GO:0005975:carbohydrate metabolic process; MapolyID:Mapoly0033s0034
Mp7g13530	252.429	-3.10812	0.322858	-9.62691	6.15552e-22	3.38637e-20	KEGG:K22825:NSMCE4, NSE4, non-structural maintenance of chromosomes element 4; KOG:KOG2866:Uncharacterized conserved protein, [S]; MobiDBLite:consensus disorder prediction; PANTHER:PTHR16140:UNCHARACTERIZED; Pfam:PF08743:Nse4 C-terminal; GO:0006281:DNA repair; GO:0030915:Smc5-Smc6 complex; GO:0005634:nucleus; MapolyID:Mapoly0009s0039
Mp5g06440	272.181	-3.64452	0.378673	-9.62447	6.30298e-22	3.45194e-20	KEGG:K10750:CHAF1A, chromatin assembly factor 1 subunit A; KOG:KOG4364:Chromatin assembly factor-I, C-term missing, [B]; MobiDBLite:consensus disorder prediction; PTHR15272:SF0:CHROMATIN ASSEMBLY FACTOR 1 SUBUNIT A; Coils:Coil; Pfam:PF12253:Chromatin assembly factor 1 subunit A; PANTHER:PTHR15272:CHROMATIN ASSEMBLY FACTOR 1 SUBUNIT A CAF-1 SUBUNIT A; MapolyID:Mapoly0189s0010KEGG:K10750:CHAF1A, chromatin assembly factor 1 subunit A; KOG:KOG4364:Chromatin assembly factor-I, C-term missing, [B]; MobiDBLite:consensus disorder prediction; PTHR15272:SF0:CHROMATIN ASSEMBLY FACTOR 1 SUBUNIT A; Coils:Coil; Pfam:PF12253:Chromatin assembly factor 1 subunit A; PANTHER:PTHR15272:CHROMATIN ASSEMBLY FACTOR 1 SUBUNIT A CAF-1 SUBUNIT A; MapolyID:Mapoly0189s0010
Mp8g14940	1139.25	2.36915	0.246831	9.59828	8.12864e-22	4.43193e-20	KEGG:K10295:FBXO9, F-box protein 9; KOG:KOG2997:F-box protein FBX9, [R]; G3DSA:1.20.1280.50; PANTHER:PTHR12874:F-BOX ONLY PROTEIN 48-RELATED; SMART:SM00256:fbox_2; SUPERFAMILY:SSF81383:F-box domain; PTHR12874:SF9:F-BOX ONLY PROTEIN 9; ProSiteProfiles:PS50181:F-box domain profile.; Pfam:PF12937:F-box-like; GO:0005515:protein binding; MapolyID:Mapoly0151s0012
Mp2g04890	3694.87	-1.18146	0.12321	-9.58896	8.89783e-22	4.82974e-20	KEGG:K09490:HSPA5, BIP, endoplasmic reticulum chaperone BiP [EC:3.6.4.10]; KOG:KOG0100:Molecular chaperones GRP78/BiP/KAR2, HSP70 superfamily, [O]; G3DSA:3.90.640.10:Actin, Chain A; SUPERFAMILY:SSF53067:Actin-like ATPase domain; PTHR19375:SF377:LUMINAL-BINDING PROTEIN; G3DSA:3.30.420.40; G3DSA:1.20.1270.10; Coils:Coil; ProSitePatterns:PS00329:Heat shock hsp70 proteins family signature 2.; ProSitePatterns:PS00297:Heat shock hsp70 proteins family signature 1.; PANTHER:PTHR19375:HEAT SHOCK PROTEIN 70KDA; Pfam:PF00012:Hsp70 protein; SUPERFAMILY:SSF100920:Heat shock protein 70kD (HSP70), peptide-binding domain; ProSitePatterns:PS01036:Heat shock hsp70 proteins family signature 3.; SUPERFAMILY:SSF100934:Heat shock protein 70kD (HSP70), C-terminal subdomain; PRINTS:PR00301:70kDa heat shock protein signature; MobiDBLite:consensus disorder prediction; CDD:cd10241:HSPA5-like_NBD; G3DSA:2.60.34.10:Substrate Binding Domain Of DNAk, Chain A; GO:0016887:ATPase activity; GO:0005524:ATP binding; MapolyID:Mapoly0031s0144
Mp3g12200	531.466	2.01664	0.210579	9.57661	1.00278e-21	5.41903e-20	KEGG:K08099:E3.1.1.14, chlorophyllase [EC:3.1.1.14]; Pfam:PF07224:Chlorophyllase; G3DSA:3.40.50.1820; PANTHER:PTHR33428:CHLOROPHYLLASE-2, CHLOROPLASTIC; SUPERFAMILY:SSF53474:alpha/beta-Hydrolases; ProSiteProfiles:PS51257:Prokaryotic membrane lipoprotein lipid attachment site profile.; GO:0015996:chlorophyll catabolic process; GO:0047746:chlorophyllase activity; MapolyID:Mapoly0050s0025KEGG:K08099:E3.1.1.14, chlorophyllase [EC:3.1.1.14]; Pfam:PF07224:Chlorophyllase; G3DSA:3.40.50.1820; PANTHER:PTHR33428:CHLOROPHYLLASE-2, CHLOROPLASTIC; SUPERFAMILY:SSF53474:alpha/beta-Hydrolases; ProSiteProfiles:PS51257:Prokaryotic membrane lipoprotein lipid attachment site profile.; GO:0015996:chlorophyll catabolic process; GO:0047746:chlorophyllase activity; MapolyID:Mapoly0050s0025KEGG:K08099:E3.1.1.14, chlorophyllase [EC:3.1.1.14]; Pfam:PF07224:Chlorophyllase; G3DSA:3.40.50.1820; PANTHER:PTHR33428:CHLOROPHYLLASE-2, CHLOROPLASTIC; SUPERFAMILY:SSF53474:alpha/beta-Hydrolases; ProSiteProfiles:PS51257:Prokaryotic membrane lipoprotein lipid attachment site profile.; GO:0015996:chlorophyll catabolic process; GO:0047746:chlorophyllase activity; MapolyID:Mapoly0050s0025KEGG:K08099:E3.1.1.14, chlorophyllase [EC:3.1.1.14]; Pfam:PF07224:Chlorophyllase; G3DSA:3.40.50.1820; PANTHER:PTHR33428:CHLOROPHYLLASE-2, CHLOROPLASTIC; SUPERFAMILY:SSF53474:alpha/beta-Hydrolases; ProSiteProfiles:PS51257:Prokaryotic membrane lipoprotein lipid attachment site profile.; GO:0015996:chlorophyll catabolic process; GO:0047746:chlorophyllase activity; MapolyID:Mapoly0050s0025
Mp1g15170	584.026	1.76493	0.184454	9.56843	1.0854e-21	5.83963e-20	PANTHER:PTHR31354:OS01G0793500 PROTEIN; MapolyID:Mapoly0033s0144
Mp3g05150	2252.15	2.40808	0.25241	9.54037	1.42327e-21	7.62384e-20	CDD:cd07727:YmaE-like_MBL-fold; G3DSA:3.60.15.10; SUPERFAMILY:SSF56281:Metallo-hydrolase/oxidoreductase; G3DSA:3.30.70.20; SUPERFAMILY:SSF54862:4Fe-4S ferredoxins; PANTHER:PTHR42773:METALLO-BETA-LACTAMASE-RELATED; SMART:SM00849:Lactamase_B_5a; Pfam:PF13370:4Fe-4S single cluster domain of Ferredoxin I; PTHR42773:SF1:METALLO-BETA-LACTAMASE FAMILY PROTEIN; MapolyID:Mapoly0022s0013
Mp8g13250	1984.09	1.97674	0.207306	9.53536	1.4936e-21	7.96564e-20	KEGG:K03283:HSPA1s, heat shock 70kDa protein 1/2/6/8; KOG:KOG0102:Molecular chaperones mortalin/PBP74/GRP75, HSP70 superfamily, [O]; ProSitePatterns:PS00329:Heat shock hsp70 proteins family signature 2.; G3DSA:3.30.420.40; PRINTS:PR00301:70kDa heat shock protein signature; PTHR19375:SF211:70 KDA HEAT SHOCK PROTEIN; Coils:Coil; PANTHER:PTHR19375:HEAT SHOCK PROTEIN 70KDA; SUPERFAMILY:SSF100920:Heat shock protein 70kD (HSP70), peptide-binding domain; SUPERFAMILY:SSF100934:Heat shock protein 70kD (HSP70), C-terminal subdomain; SUPERFAMILY:SSF53067:Actin-like ATPase domain; G3DSA:1.20.1270.10; TIGRFAM:TIGR02350:prok_dnaK: chaperone protein DnaK; Hamap:MF_00332:Chaperone protein DnaK [dnaK].; G3DSA:2.60.34.10:Substrate Binding Domain Of DNAk, Chain A; Pfam:PF00012:Hsp70 protein; G3DSA:3.90.640.10:Actin, Chain A; CDD:cd10234:HSPA9-Ssq1-like_NBD; ProSitePatterns:PS01036:Heat shock hsp70 proteins family signature 3.; ProSitePatterns:PS00297:Heat shock hsp70 proteins family signature 1.; MobiDBLite:consensus disorder prediction; GO:0016887:ATPase activity; GO:0051082:unfolded protein binding; GO:0006457:protein folding; GO:0005524:ATP binding; MapolyID:Mapoly0110s0006
Mp7g17490	159.464	-4.39343	0.461139	-9.52734	1.61359e-21	8.56818e-20	PANTHER:PTHR14527:PROTEIN MIS12 HOMOLOG; Coils:Coil; Pfam:PF05859:Mis12 protein; GO:0000278:mitotic cell cycle; GO:0000775:chromosome, centromeric region; GO:0005634:nucleus; MapolyID:Mapoly0051s0086
Mp2g14220	261.163	-2.67682	0.281761	-9.50033	2.09233e-21	1.10622e-19	MobiDBLite:consensus disorder prediction; PANTHER:PTHR36786:2-ISOPROPYLMALATE SYNTHASE; MapolyID:Mapoly0042s0049MobiDBLite:consensus disorder prediction; PANTHER:PTHR36786:2-ISOPROPYLMALATE SYNTHASE; MapolyID:Mapoly0042s0049MobiDBLite:consensus disorder prediction; PANTHER:PTHR36786:2-ISOPROPYLMALATE SYNTHASE; MapolyID:Mapoly0042s0049
Mp7g17810	1497.85	4.67402	0.49202	9.49965	2.10594e-21	1.10861e-19	MobiDBLite:consensus disorder prediction; Pfam:PF04970:Lecithin retinol acyltransferase; PANTHER:PTHR46137:OS05G0310600 PROTEIN; MapolyID:Mapoly0803s0001MobiDBLite:consensus disorder prediction; Pfam:PF04970:Lecithin retinol acyltransferase; PANTHER:PTHR46137:OS05G0310600 PROTEIN; MapolyID:Mapoly0803s0001
Mp7g07610	221.863	-3.56116	0.376373	-9.46178	3.02733e-21	1.58681e-19	Pfam:PF10444:Nbl1 / Borealin N terminal; MobiDBLite:consensus disorder prediction; PANTHER:PTHR37248:TRANSLATION INITIATION FACTOR; MapolyID:Mapoly0076s0033
Mp6g08650	475.221	-1.71143	0.181221	-9.44387	3.59262e-21	1.87507e-19	KEGG:K00558:DNMT1, dcm, DNA (cytosine-5)-methyltransferase 1 [EC:2.1.1.37]; ProSiteProfiles:PS50013:Chromo and chromo shadow domain profile.; MobiDBLite:consensus disorder prediction; ProSiteProfiles:PS51679:C-5 cytosine-specific DNA methylase (Dnmt) domain profile.; Pfam:PF01426:BAH domain; PIRSF:PIRSF037404:DNMT1; PANTHER:PTHR10629:CYTOSINE-SPECIFIC METHYLTRANSFERASE; PRINTS:PR00105:Cytosine-specific DNA methyltransferase signature; Pfam:PF00145:C-5 cytosine-specific DNA methylase; SUPERFAMILY:SSF54160:Chromo domain-like; G3DSA:2.30.30.490; ProSiteProfiles:PS51038:BAH domain profile.; G3DSA:3.40.50.150:Vaccinia Virus protein VP39; SMART:SM00439:BAH_4; G3DSA:3.90.120.20; PTHR10629:SF42:DNA (CYTOSINE-5)-METHYLTRANSFERASE CMT1-RELATED; SUPERFAMILY:SSF53335:S-adenosyl-L-methionine-dependent methyltransferases; SMART:SM00298:chromo_7; Pfam:PF00385:Chromo (CHRromatin Organisation MOdifier) domain; GO:0008168:methyltransferase activity; GO:0003886:DNA (cytosine-5-)-methyltransferase activity; GO:0003682:chromatin binding; GO:0005634:nucleus; GO:0090116:C-5 methylation of cytosine; MapolyID:Mapoly0060s0056; MPGENES:MpCMTa:CHROMOMETHYLASE, DNA (cytosine-5-)-methyltransferaseKEGG:K00558:DNMT1, dcm, DNA (cytosine-5)-methyltransferase 1 [EC:2.1.1.37]; Pfam:PF01426:BAH domain; MobiDBLite:consensus disorder prediction; G3DSA:3.40.50.150:Vaccinia Virus protein VP39; ProSiteProfiles:PS50013:Chromo and chromo shadow domain profile.; ProSiteProfiles:PS51679:C-5 cytosine-specific DNA methylase (Dnmt) domain profile.; SMART:SM00298:chromo_7; ProSiteProfiles:PS51038:BAH domain profile.; SUPERFAMILY:SSF53335:S-adenosyl-L-methionine-dependent methyltransferases; Pfam:PF00145:C-5 cytosine-specific DNA methylase; G3DSA:3.90.120.20; SMART:SM00439:BAH_4; PTHR10629:SF42:DNA (CYTOSINE-5)-METHYLTRANSFERASE CMT1-RELATED; G3DSA:2.30.30.490; PANTHER:PTHR10629:CYTOSINE-SPECIFIC METHYLTRANSFERASE; PRINTS:PR00105:Cytosine-specific DNA methyltransferase signature; SUPERFAMILY:SSF54160:Chromo domain-like; Pfam:PF00385:Chromo (CHRromatin Organisation MOdifier) domain; GO:0003682:chromatin binding; GO:0008168:methyltransferase activity; MapolyID:Mapoly0060s0056
Mp2g05680	69.9228	-4.26397	0.452645	-9.42012	4.50584e-21	2.34169e-19	KEGG:K09753:CCR, cinnamoyl-CoA reductase [EC:1.2.1.44]; KOG:KOG1502:Flavonol reductase/cinnamoyl-CoA reductase, [V]; SUPERFAMILY:SSF51735:NAD(P)-binding Rossmann-fold domains; PTHR10366:SF461:OS06G0623300 PROTEIN; CDD:cd08958:FR_SDR_e; PANTHER:PTHR10366:NAD DEPENDENT EPIMERASE/DEHYDRATASE; Pfam:PF01370:NAD dependent epimerase/dehydratase family; G3DSA:3.40.50.720; GO:0003824:catalytic activity; MapolyID:Mapoly0021s0024
Mp1g27090	201.48	-3.46505	0.368834	-9.3946	5.74352e-21	2.97227e-19	KEGG:K06632:WEE1, wee1-like protein kinase [EC:2.7.11.1]; KOG:KOG2345:Serine/threonine protein kinase/TGF-beta stimulated factor, [KIT]; MobiDBLite:consensus disorder prediction; PTHR11042:SF144:WEE1-LIKE PROTEIN KINASE; G3DSA:3.30.200.20:Phosphorylase Kinase, domain 1; SUPERFAMILY:SSF56112:Protein kinase-like (PK-like); PANTHER:PTHR11042:EUKARYOTIC TRANSLATION INITIATION FACTOR 2-ALPHA KINASE EIF2-ALPHA KINASE -RELATED; ProSitePatterns:PS00108:Serine/Threonine protein kinases active-site signature.; Pfam:PF00069:Protein kinase domain; G3DSA:1.10.510.10:Transferase(Phosphotransferase) domain 1; ProSiteProfiles:PS50011:Protein kinase domain profile.; SMART:SM00220:serkin_6; ProSitePatterns:PS00107:Protein kinases ATP-binding region signature.; GO:0004672:protein kinase activity; GO:0005524:ATP binding; GO:0006468:protein phosphorylation; MapolyID:Mapoly0002s0169
Mp3g11030	1028.73	-2.34661	0.249822	-9.3931	5.82594e-21	3.0022e-19	KEGG:K10400:KIF15, kinesin family member 15; KOG:KOG4280:Kinesin-like protein, [Z]; KOG:KOG0161:Myosin class II heavy chain, N-term missing, [Z]; Coils:Coil; MobiDBLite:consensus disorder prediction; Pfam:PF00225:Kinesin motor domain; SMART:SM00129:kinesin_4; SUPERFAMILY:SSF52540:P-loop containing nucleoside triphosphate hydrolases; PTHR37739:SF12:KINESIN FAMILY MEMBER 1A; ProSiteProfiles:PS50067:Kinesin motor domain profile.; PANTHER:PTHR37739; PRINTS:PR00380:Kinesin heavy chain signature; ProSitePatterns:PS00411:Kinesin motor domain signature.; G3DSA:3.40.850.10:Kinesin; SUPERFAMILY:SSF57997:Tropomyosin; GO:0007018:microtubule-based movement; GO:0008017:microtubule binding; GO:0005524:ATP binding; GO:1990939:ATP-dependent microtubule motor activity; GO:0003777:microtubule motor activity; MapolyID:Mapoly0037s0093
Mp8g17670	516.993	-2.953	0.314869	-9.3785	6.69197e-21	3.43399e-19	PANTHER:PTHR35707:OS06G0608100 PROTEIN; Coils:Coil; MobiDBLite:consensus disorder prediction; Pfam:PF08317:Spc7 kinetochore protein; MapolyID:Mapoly0030s0102Coils:Coil; MobiDBLite:consensus disorder prediction; Pfam:PF08317:Spc7 kinetochore protein; MapolyID:Mapoly0030s0102
Mp8g15350	142.308	5.98008	0.637873	9.37504	6.91517e-21	3.53368e-19	MobiDBLite:consensus disorder prediction; PANTHER:PTHR34278:PROTEIN THI031, PUTATIVE-RELATED; PTHR34278:SF1:PROTEIN THI031, PUTATIVE-RELATED; MapolyID:Mapoly0297s0001
Mp5g00080	651.745	-3.92761	0.419638	-9.35953	8.00943e-21	4.0758e-19	KEGG:K03147:thiC, phosphomethylpyrimidine synthase [EC:4.1.99.17]; Hamap:MF_00089:Phosphomethylpyrimidine synthase [thiC].; SFLD:SFLDS00113:Radical SAM Phosphomethylpyrimidine Synthase; PANTHER:PTHR30557:THIAMINE BIOSYNTHESIS PROTEIN THIC; SFLD:SFLDF00407:phosphomethylpyrimidine synthase (ThiC); TIGRFAM:TIGR00190:thiC: phosphomethylpyrimidine synthase; G3DSA:3.20.20.540; SFLD:SFLDG01114:phosphomethylpyrimidine synthase (ThiC); PTHR30557:SF2; Pfam:PF01964:Radical SAM ThiC family; GO:0016830:carbon-carbon lyase activity; GO:0009228:thiamine biosynthetic process; GO:0051536:iron-sulfur cluster binding; MapolyID:Mapoly0078s0008
Mp6g09070	999.036	-3.27054	0.34958	-9.35562	8.31093e-21	4.21168e-19	KEGG:K11498:CENPE, centromeric protein E; KOG:KOG0247:Kinesin-like protein, [Z]; KOG:KOG0161:Myosin class II heavy chain, N-term missing, [Z]; Coils:Coil; ProSiteProfiles:PS50067:Kinesin motor domain profile.; PANTHER:PTHR47968:CENTROMERE PROTEIN E; MobiDBLite:consensus disorder prediction; PRINTS:PR00380:Kinesin heavy chain signature; CDD:cd01374:KISc_CENP_E; PTHR47968:SF6:KINESIN-LIKE PROTEIN KIN-7O; SUPERFAMILY:SSF52540:P-loop containing nucleoside triphosphate hydrolases; G3DSA:3.40.850.10:Kinesin; ProSitePatterns:PS00411:Kinesin motor domain signature.; Pfam:PF00225:Kinesin motor domain; SMART:SM00129:kinesin_4; GO:0007018:microtubule-based movement; GO:0008017:microtubule binding; GO:0005524:ATP binding; GO:1990939:ATP-dependent microtubule motor activity; GO:0003777:microtubule motor activity; MapolyID:Mapoly0060s0012
MpVg01280	358728	2.60591	0.279204	9.33335	1.02572e-20	5.1765e-19
Mp3g08150	148.727	-2.63839	0.282818	-9.32895	1.06924e-20	5.37393e-19	KEGG:K02324:POLE, DNA polymerase epsilon subunit 1 [EC:2.7.7.7]; KOG:KOG1798:DNA polymerase epsilon, catalytic subunit A, [L]; MobiDBLite:consensus disorder prediction; PANTHER:PTHR10670:DNA POLYMERASE EPSILON CATALYTIC SUBUNIT A; G3DSA:1.10.132.60; Pfam:PF08490:Domain of unknown function (DUF1744); Pfam:PF00136:DNA polymerase family B; SMART:SM00486:polmehr3; CDD:cd05779:DNA_polB_epsilon_exo; Pfam:PF03104:DNA polymerase family B, exonuclease domain; CDD:cd05535:POLBc_epsilon; G3DSA:3.30.420.10; SUPERFAMILY:SSF56672:DNA/RNA polymerases; SUPERFAMILY:SSF53098:Ribonuclease H-like; SMART:SM01159:DUF1744_2; GO:0006281:DNA repair; GO:0003887:DNA-directed DNA polymerase activity; GO:0003676:nucleic acid binding; GO:0008270:zinc ion binding; GO:0008622:epsilon DNA polymerase complex; GO:0006260:DNA replication; GO:0000166:nucleotide binding; GO:0005634:nucleus; GO:0003677:DNA binding; MapolyID:Mapoly0006s0290
Mp8g10050	5885.77	-1.7747	0.190647	-9.30883	1.29247e-20	6.46922e-19	KEGG:K01507:ppa, inorganic pyrophosphatase [EC:3.6.1.1]; KOG:KOG1626:Inorganic pyrophosphatase/Nucleosome remodeling factor, subunit NURF38, [C]; ProSitePatterns:PS00387:Inorganic pyrophosphatase signature.; Pfam:PF00719:Inorganic pyrophosphatase; SUPERFAMILY:SSF50324:Inorganic pyrophosphatase; CDD:cd00412:pyrophosphatase; G3DSA:3.90.80.10:Inorganic Pyrophosphatase; PTHR10286:SF73:SOLUBLE INORGANIC PYROPHOSPHATASE 6, CHLOROPLASTIC-LIKE; PANTHER:PTHR10286:INORGANIC PYROPHOSPHATASE; GO:0005737:cytoplasm; GO:0000287:magnesium ion binding; GO:0006796:phosphate-containing compound metabolic process; GO:0004427:inorganic diphosphatase activity; MapolyID:Mapoly0008s0217KEGG:K01507:ppa, inorganic pyrophosphatase [EC:3.6.1.1]; KOG:KOG1626:Inorganic pyrophosphatase/Nucleosome remodeling factor, subunit NURF38, [C]; SUPERFAMILY:SSF50324:Inorganic pyrophosphatase; PANTHER:PTHR10286:INORGANIC PYROPHOSPHATASE; PTHR10286:SF73:SOLUBLE INORGANIC PYROPHOSPHATASE 6, CHLOROPLASTIC-LIKE; G3DSA:3.90.80.10:Inorganic Pyrophosphatase; Pfam:PF00719:Inorganic pyrophosphatase; CDD:cd00412:pyrophosphatase; ProSitePatterns:PS00387:Inorganic pyrophosphatase signature.; GO:0005737:cytoplasm; GO:0000287:magnesium ion binding; GO:0006796:phosphate-containing compound metabolic process; GO:0004427:inorganic diphosphatase activity; MapolyID:Mapoly0008s0217KEGG:K01507:ppa, inorganic pyrophosphatase [EC:3.6.1.1]; KOG:KOG1626:Inorganic pyrophosphatase/Nucleosome remodeling factor, subunit NURF38, [C]; ProSitePatterns:PS00387:Inorganic pyrophosphatase signature.; SUPERFAMILY:SSF50324:Inorganic pyrophosphatase; PTHR10286:SF73:SOLUBLE INORGANIC PYROPHOSPHATASE 6, CHLOROPLASTIC-LIKE; PANTHER:PTHR10286:INORGANIC PYROPHOSPHATASE; G3DSA:3.90.80.10:Inorganic Pyrophosphatase; Pfam:PF00719:Inorganic pyrophosphatase; CDD:cd00412:pyrophosphatase; GO:0005737:cytoplasm; GO:0000287:magnesium ion binding; GO:0006796:phosphate-containing compound metabolic process; GO:0004427:inorganic diphosphatase activity; MapolyID:Mapoly0008s0217
Mp1g09140	698.089	-2.25673	0.242721	-9.29761	1.43632e-20	7.15991e-19	KEGG:K02180:BUB3, cell cycle arrest protein BUB3; KOG:KOG1036:Mitotic spindle checkpoint protein BUB3, WD repeat superfamily, [D]; SUPERFAMILY:SSF50978:WD40 repeat-like; Pfam:PF00400:WD domain, G-beta repeat; ProSiteProfiles:PS50294:Trp-Asp (WD) repeats circular profile.; ProSiteProfiles:PS50082:Trp-Asp (WD) repeats profile.; PANTHER:PTHR10971:MRNA EXPORT FACTOR AND BUB3; SMART:SM00320:WD40_4; G3DSA:2.130.10.10; PRINTS:PR00320:G protein beta WD-40 repeat signature; PTHR10971:SF32:MITOTIC CHECKPOINT PROTEIN BUB3.2; GO:0005515:protein binding; MapolyID:Mapoly0036s0153
Mp1g00810	161.758	-5.26909	0.56797	-9.27706	1.74214e-20	8.6491e-19	PANTHER:PTHR36747:HYDROXYPROLINE-RICH GLYCOPROTEIN FAMILY PROTEIN; MapolyID:Mapoly0103s0008
Mp5g00480	15218.5	2.35699	0.254274	9.2695	1.87012e-20	9.24689e-19	KEGG:K03676:grxC, GLRX, GLRX2, glutaredoxin 3; KOG:KOG1752:Glutaredoxin and related proteins, [O]; TIGRFAM:TIGR02189:GlrX-like_plant: glutaredoxin-like family; CDD:cd03419:GRX_GRXh_1_2_like; G3DSA:3.40.30.10:Glutaredoxin; TIGRFAM:TIGR02180:GRX_euk: glutaredoxin; ProSitePatterns:PS00195:Glutaredoxin active site.; SUPERFAMILY:SSF52833:Thioredoxin-like; Pfam:PF00462:Glutaredoxin; PRINTS:PR00160:Glutaredoxin signature; ProSiteProfiles:PS51354:Glutaredoxin domain profile.; PANTHER:PTHR45694:GLUTAREDOXIN 2; PTHR45694:SF14:GLUTAREDOXIN-C2; GO:0009055:electron transfer activity; GO:0015035:protein disulfide oxidoreductase activity; MapolyID:Mapoly0078s0047KEGG:K03676:grxC, GLRX, GLRX2, glutaredoxin 3; KOG:KOG1752:Glutaredoxin and related proteins, C-term missing, [O]; TIGRFAM:TIGR02180:GRX_euk: glutaredoxin; Pfam:PF00462:Glutaredoxin; PRINTS:PR00160:Glutaredoxin signature; ProSiteProfiles:PS51354:Glutaredoxin domain profile.; PANTHER:PTHR45694:GLUTAREDOXIN 2; ProSitePatterns:PS00195:Glutaredoxin active site.; PTHR45694:SF14:GLUTAREDOXIN-C2; CDD:cd03419:GRX_GRXh_1_2_like; G3DSA:3.40.30.10:Glutaredoxin; SUPERFAMILY:SSF52833:Thioredoxin-like; GO:0009055:electron transfer activity; GO:0015035:protein disulfide oxidoreductase activity; MapolyID:Mapoly0078s0047
Mp6g15300	10077.4	-2.15259	0.232241	-9.26876	1.88327e-20	9.27433e-19	KEGG:K02716:psbO, photosystem II oxygen-evolving enhancer protein 1; Pfam:PF01716:Manganese-stabilising protein / photosystem II polypeptide; G3DSA:3.30.2050.10:photosynthetic oxygen evolving center domain; G3DSA:2.40.160.30:Photosystem II; PANTHER:PTHR34058:OXYGEN-EVOLVING ENHANCER PROTEIN 1-2, CHLOROPLASTIC; SUPERFAMILY:SSF56925:OMPA-like; GO:0042549:photosystem II stabilization; GO:0010207:photosystem II assembly; GO:0009654:photosystem II oxygen evolving complex; GO:0010242:oxygen evolving activity; MapolyID:Mapoly0056s0040
Mp6g13770	1910.51	-1.79978	0.194979	-9.23064	2.69026e-20	1.31952e-18	KEGG:K00382:DLD, lpd, pdhD, dihydrolipoamide dehydrogenase [EC:1.8.1.4]; KOG:KOG0405:Pyridine nucleotide-disulphide oxidoreductase, [Q]; G3DSA:3.30.390.30; Pfam:PF02852:Pyridine nucleotide-disulphide oxidoreductase, dimerisation domain; SUPERFAMILY:SSF55424:FAD/NAD-linked reductases, dimerisation (C-terminal) domain; PANTHER:PTHR22912:DISULFIDE OXIDOREDUCTASE; PTHR22912:SF213:LEGHEMOGLOBIN REDUCTASE; PRINTS:PR00411:Pyridine nucleotide disulphide reductase class-I signature; G3DSA:3.50.50.60; Pfam:PF07992:Pyridine nucleotide-disulphide oxidoreductase; PRINTS:PR00368:FAD-dependent pyridine nucleotide reductase signature; SUPERFAMILY:SSF51905:FAD/NAD(P)-binding domain; ProSitePatterns:PS00076:Pyridine nucleotide-disulphide oxidoreductases class-I active site.; TIGRFAM:TIGR01350:lipoamide_DH: dihydrolipoyl dehydrogenase; PIRSF:PIRSF000350:Hg-II_reductase_MerA; GO:0016668:oxidoreductase activity, acting on a sulfur group of donors, NAD(P) as acceptor; GO:0016491:oxidoreductase activity; GO:0004148:dihydrolipoyl dehydrogenase activity; GO:0050660:flavin adenine dinucleotide binding; GO:0045454:cell redox homeostasis; MapolyID:Mapoly0047s0028
Mp2g18480	313.908	3.31167	0.359137	9.22118	2.93844e-20	1.43549e-18	PTHR31568:SF105:CYSTEINE-RICH AND TRANSMEMBRANE DOMAIN-CONTAINING PROTEIN A-LIKE; Pfam:PF12734:Cysteine-rich TM module stress tolerance; Pfam:PF02162:XYPPX repeat (two copies); PANTHER:PTHR31568:RCG49325, ISOFORM CRA_A; MapolyID:Mapoly0137s0033
Mp2g06870	142.787	-2.14136	0.232754	-9.20009	3.57638e-20	1.74017e-18	KOG:KOG1752:Glutaredoxin and related proteins, N-term missing, [O]; Pfam:PF00462:Glutaredoxin; ProSiteProfiles:PS51354:Glutaredoxin domain profile.; G3DSA:1.10.10.10:""winged helix"" repressor DNA binding domain; ProSiteProfiles:PS50186:DEP domain profile.; Pfam:PF04784:Protein of unknown function, DUF547; SMART:SM00049:DEP_3; MobiDBLite:consensus disorder prediction; SUPERFAMILY:SSF52833:Thioredoxin-like; G3DSA:3.40.30.10:Glutaredoxin; Pfam:PF00610:Domain found in Dishevelled, Egl-10, and Pleckstrin (DEP); PANTHER:PTHR46361:ELECTRON CARRIER/ PROTEIN DISULFIDE OXIDOREDUCTASE; CDD:cd04371:DEP; SUPERFAMILY:SSF46785:"Winged helix" DNA-binding domain; GO:0015035:protein disulfide oxidoreductase activity; GO:0035556:intracellular signal transduction; MapolyID:Mapoly0021s0140KOG:KOG1752:Glutaredoxin and related proteins, N-term missing, [O]; Pfam:PF00462:Glutaredoxin; ProSiteProfiles:PS51354:Glutaredoxin domain profile.; G3DSA:1.10.10.10:""winged helix"" repressor DNA binding domain; ProSiteProfiles:PS50186:DEP domain profile.; Pfam:PF04784:Protein of unknown function, DUF547; SMART:SM00049:DEP_3; MobiDBLite:consensus disorder prediction; SUPERFAMILY:SSF52833:Thioredoxin-like; G3DSA:3.40.30.10:Glutaredoxin; Pfam:PF00610:Domain found in Dishevelled, Egl-10, and Pleckstrin (DEP); PANTHER:PTHR46361:ELECTRON CARRIER/ PROTEIN DISULFIDE OXIDOREDUCTASE; CDD:cd04371:DEP; SUPERFAMILY:SSF46785:"Winged helix" DNA-binding domain; GO:0015035:protein disulfide oxidoreductase activity; GO:0035556:intracellular signal transduction; MapolyID:Mapoly0021s0140
Mp2g07340	1412.77	-2.00895	0.218681	-9.18664	4.0532e-20	1.96436e-18	KEGG:K01834:PGAM, gpmA, 2,3-bisphosphoglycerate-dependent phosphoglycerate mutase [EC:5.4.2.11]; KOG:KOG0235:Phosphoglycerate mutase, [G]; CDD:cd07067:HP_PGM_like; SMART:SM00855:PGAM_5; Hamap:MF_01039:2,3-bisphosphoglycerate-dependent phosphoglycerate mutase [gpmA].; ProSitePatterns:PS00175:Phosphoglycerate mutase family phosphohistidine signature.; PANTHER:PTHR11931:PHOSPHOGLYCERATE MUTASE; PTHR11931:SF29:PHOSPHOGLYCERATE MUTASE 1, HISTIDINE PHOSPHATASE SUPERFAMILY-RELATED; SUPERFAMILY:SSF53254:Phosphoglycerate mutase-like; Pfam:PF00300:Histidine phosphatase superfamily (branch 1); G3DSA:3.40.50.1240; GO:0004619:phosphoglycerate mutase activity; GO:0016868:intramolecular transferase activity, phosphotransferases; GO:0006096:glycolytic process; GO:0003824:catalytic activity; MapolyID:Mapoly0015s0021KEGG:K01834:PGAM, gpmA, 2,3-bisphosphoglycerate-dependent phosphoglycerate mutase [EC:5.4.2.11]; KOG:KOG0235:Phosphoglycerate mutase, [G]; CDD:cd07067:HP_PGM_like; SMART:SM00855:PGAM_5; Hamap:MF_01039:2,3-bisphosphoglycerate-dependent phosphoglycerate mutase [gpmA].; PANTHER:PTHR11931:PHOSPHOGLYCERATE MUTASE; ProSitePatterns:PS00175:Phosphoglycerate mutase family phosphohistidine signature.; PTHR11931:SF29:PHOSPHOGLYCERATE MUTASE 1, HISTIDINE PHOSPHATASE SUPERFAMILY-RELATED; SUPERFAMILY:SSF53254:Phosphoglycerate mutase-like; Pfam:PF00300:Histidine phosphatase superfamily (branch 1); G3DSA:3.40.50.1240; GO:0004619:phosphoglycerate mutase activity; GO:0016868:intramolecular transferase activity, phosphotransferases; GO:0006096:glycolytic process; GO:0003824:catalytic activity; MapolyID:Mapoly0015s0021
Mp8g10610	213.93	3.48152	0.379014	9.18573	4.08737e-20	1.97308e-18	KEGG:K13065:E2.3.1.133, HCT, shikimate O-hydroxycinnamoyltransferase [EC:2.3.1.133]; G3DSA:3.30.559.10:Chloramphenicol Acetyltransferase; PANTHER:PTHR31623:F21J9.9; Pfam:PF02458:Transferase family; GO:0016747:transferase activity, transferring acyl groups other than amino-acyl groups; MapolyID:Mapoly0008s0162
Mp8g16090	238.646	-2.04059	0.222797	-9.15895	5.24062e-20	2.51983e-18	KEGG:K11303:HAT1, KAT1, histone acetyltransferase 1 [EC:2.3.1.48]; KOG:KOG2696:Histone acetyltransferase type b catalytic subunit, [B]; PANTHER:PTHR12046:HISTONE ACETYLTRANSFERASE TYPE B CATALYTIC SUBUNIT; G3DSA:3.40.630.30; Pfam:PF10394:Histone acetyl transferase HAT1 N-terminus; SUPERFAMILY:SSF55729:Acyl-CoA N-acyltransferases (Nat); G3DSA:3.90.360.10:Histone Acetyltransferase, Domain 1; CDD:cd04301:NAT_SF; ProSiteProfiles:PS51186:Gcn5-related N-acetyltransferase (GNAT) domain profile.; Pfam:PF00583:Acetyltransferase (GNAT) family; MobiDBLite:consensus disorder prediction; GO:0006348:chromatin silencing at telomere; GO:0004402:histone acetyltransferase activity; GO:0008080:N-acetyltransferase activity; GO:0006325:chromatin organization; GO:0016573:histone acetylation; GO:0005634:nucleus; MapolyID:Mapoly0079s0005
Mp4g01070	650.772	-2.55829	0.279414	-9.15592	5.38985e-20	2.58142e-18	KEGG:K16578:CLASP1_2, CLIP-associating protein 1/2; KOG:KOG2956:CLIP-associating protein, N-term missing, [R]; KOG:KOG2171:Karyopherin (importin) beta 3, N-term missing, C-term missing, [YU]; KOG:KOG1820:Microtubule-associated protein, C-term missing, [Z]; MobiDBLite:consensus disorder prediction; ProSiteProfiles:PS50077:HEAT repeat profile.; SUPERFAMILY:SSF48371:ARM repeat; G3DSA:1.25.10.10; SMART:SM01349:TOG_3; Pfam:PF02985:HEAT repeat; Pfam:PF12348:CLASP N terminal; Coils:Coil; PANTHER:PTHR21567:CLASP; PTHR21567:SF67:CLIP-ASSOCIATED PROTEIN; GO:0005515:protein binding; MapolyID:Mapoly0066s0036
Mp1g25590	2559.78	-1.77551	0.194099	-9.14748	5.82789e-20	2.78032e-18	KEGG:K09458:fabF, OXSM, CEM1, 3-oxoacyl-[acyl-carrier-protein] synthase II [EC:2.3.1.179]; KOG:KOG1394:3-oxoacyl-(acyl-carrier-protein) synthase (I and II), [IQ]; SUPERFAMILY:SSF53901:Thiolase-like; CDD:cd00834:KAS_I_II; ProSitePatterns:PS00606:Beta-ketoacyl synthases active site.; PTHR11712:SF226:3-OXOACYL-[ACYL-CARRIER-PROTEIN] SYNTHASE I, CHLOROPLASTIC; G3DSA:3.40.47.10; Pfam:PF02801:Beta-ketoacyl synthase, C-terminal domain; SMART:SM00825:Beta-ketoacyl synthase; Pfam:PF00109:Beta-ketoacyl synthase, N-terminal domain; TIGRFAM:TIGR03150:fabF: beta-ketoacyl-acyl-carrier-protein synthase II; PANTHER:PTHR11712:POLYKETIDE SYNTHASE-RELATED; GO:0006633:fatty acid biosynthetic process; GO:0004315:3-oxoacyl-[acyl-carrier-protein] synthase activity; GO:0016747:transferase activity, transferring acyl groups other than amino-acyl groups; GO:0016746:transferase activity, transferring acyl groups; MapolyID:Mapoly0002s0312
Mp8g16780	1695.73	2.06434	0.225968	9.13554	6.50791e-20	3.09265e-18	KEGG:K17808:ZIM17, DNLZ, Tim15, mitochondrial protein import protein ZIM17; KOG:KOG3277:Uncharacterized conserved protein, N-term missing, C-term missing, [S]; Pfam:PF05180:DNL zinc finger; PANTHER:PTHR20922:UNCHARACTERIZED; PTHR20922:SF15:A_TM021B04.14 PROTEIN; ProSiteProfiles:PS51501:Zinc finger DNL-type profile.; GO:0008270:zinc ion binding; MapolyID:Mapoly0030s0011
Mp5g05930	196.348	3.23998	0.35605	9.09978	9.05111e-20	4.28454e-18	KEGG:K08341:GABARAP, ATG8, LC3, GABA(A) receptor-associated protein; KOG:KOG1654:Microtubule-associated anchor protein involved in autophagy and membrane trafficking, [Z]; G3DSA:3.10.20.90; SUPERFAMILY:SSF54236:Ubiquitin-like; Pfam:PF02991:Autophagy protein Atg8 ubiquitin like; PTHR10969:SF77:AUTOPHAGY-RELATED PROTEIN; CDD:cd16128:Ubl_ATG8; PANTHER:PTHR10969:MICROTUBULE-ASSOCIATED PROTEINS 1A/1B LIGHT CHAIN 3-RELATED; MapolyID:Mapoly0027s0034
Mp7g13710	595.257	-2.6797	0.294624	-9.09531	9.43193e-20	4.44757e-18	KEGG:K02178:BUB1, checkpoint serine/threonine-protein kinase [EC:2.7.11.1]; KOG:KOG1166:Mitotic checkpoint serine/threonine protein kinase, [D]; ProSitePatterns:PS00107:Protein kinases ATP-binding region signature.; MobiDBLite:consensus disorder prediction; SMART:SM00777:mad3_bub1_i; Coils:Coil; SMART:SM00220:serkin_6; Pfam:PF00069:Protein kinase domain; G3DSA:1.10.510.10:Transferase(Phosphotransferase) domain 1; Pfam:PF08311:Mad3/BUB1 homology region 1; PANTHER:PTHR14030:MITOTIC CHECKPOINT SERINE/THREONINE-PROTEIN KINASE BUB1; SUPERFAMILY:SSF56112:Protein kinase-like (PK-like); G3DSA:1.25.40.430; ProSiteProfiles:PS50011:Protein kinase domain profile.; ProSitePatterns:PS00108:Serine/Threonine protein kinases active-site signature.; ProSiteProfiles:PS51489:BUB1 N-terminal domain profile.; GO:0004672:protein kinase activity; GO:0006468:protein phosphorylation; GO:0007094:mitotic spindle assembly checkpoint; GO:0005524:ATP binding; MapolyID:Mapoly0009s0056
Mp6g07930	97.7661	-8.02893	0.882882	-9.09401	9.54519e-20	4.48367e-18	MobiDBLite:consensus disorder prediction; Coils:Coil; MapolyID:Mapoly0053s0106
Mp4g19090	866.246	8.39453	0.923789	9.08707	1.01747e-19	4.76105e-18	Coils:Coil; Pfam:PF19086:Terpene synthase family 2, C-terminal metal binding; SUPERFAMILY:SSF48576:Terpenoid synthases; MapolyID:Mapoly0825s0001SUPERFAMILY:SSF48576:Terpenoid synthases; Coils:Coil; Pfam:PF19086:Terpene synthase family 2, C-terminal metal binding; MapolyID:Mapoly0825s0001
Mp6g01410	168.843	2.81794	0.311857	9.03601	1.62502e-19	7.57495e-18	KOG:KOG1287:Amino acid transporters, [E]; PANTHER:PTHR11785:AMINO ACID TRANSPORTER; PIRSF:PIRSF006060:AA_transporter; G3DSA:1.20.1740.10; Pfam:PF13520:Amino acid permease; PTHR11785:SF512:FRUCTOSELYSINE/PSICOSELYSINE TRANSPORTER FRLA-RELATED; GO:0055085:transmembrane transport; GO:0022857:transmembrane transporter activity; GO:0016020:membrane; MapolyID:Mapoly0052s0063KOG:KOG1287:Amino acid transporters, [E]; Pfam:PF13520:Amino acid permease; PIRSF:PIRSF006060:AA_transporter; G3DSA:1.20.1740.10; PTHR11785:SF512:FRUCTOSELYSINE/PSICOSELYSINE TRANSPORTER FRLA-RELATED; PANTHER:PTHR11785:AMINO ACID TRANSPORTER; GO:0055085:transmembrane transport; GO:0022857:transmembrane transporter activity; GO:0016020:membrane; MapolyID:Mapoly0052s0063KOG:KOG1287:Amino acid transporters, N-term missing, [E]; PTHR11785:SF512:FRUCTOSELYSINE/PSICOSELYSINE TRANSPORTER FRLA-RELATED; Pfam:PF13520:Amino acid permease; G3DSA:1.20.1740.10; PANTHER:PTHR11785:AMINO ACID TRANSPORTER; PIRSF:PIRSF006060:AA_transporter; GO:0055085:transmembrane transport; GO:0022857:transmembrane transporter activity; GO:0016020:membrane; MapolyID:Mapoly0052s0063KOG:KOG1287:Amino acid transporters, [E]; PANTHER:PTHR11785:AMINO ACID TRANSPORTER; PIRSF:PIRSF006060:AA_transporter; G3DSA:1.20.1740.10; Pfam:PF13520:Amino acid permease; PTHR11785:SF512:FRUCTOSELYSINE/PSICOSELYSINE TRANSPORTER FRLA-RELATED; GO:0055085:transmembrane transport; GO:0022857:transmembrane transporter activity; GO:0016020:membrane; MapolyID:Mapoly0052s0063KEGG:K13868:SLC7A9_15, BAT1, solute carrier family 7 (L-type amino acid transporter), member 9/15; KOG:KOG1287:Amino acid transporters, [E]; PTHR11785:SF512:FRUCTOSELYSINE/PSICOSELYSINE TRANSPORTER FRLA-RELATED; PIRSF:PIRSF006060:AA_transporter; Pfam:PF13520:Amino acid permease; PANTHER:PTHR11785:AMINO ACID TRANSPORTER; G3DSA:1.20.1740.10; GO:0055085:transmembrane transport; GO:0022857:transmembrane transporter activity; GO:0016020:membrane; MapolyID:Mapoly0052s0063KEGG:K13868:SLC7A9_15, BAT1, solute carrier family 7 (L-type amino acid transporter), member 9/15; KOG:KOG1287:Amino acid transporters, [E]; G3DSA:1.20.1740.10; Pfam:PF13520:Amino acid permease; PIRSF:PIRSF006060:AA_transporter; PANTHER:PTHR11785:AMINO ACID TRANSPORTER; PTHR11785:SF512:FRUCTOSELYSINE/PSICOSELYSINE TRANSPORTER FRLA-RELATED; GO:0055085:transmembrane transport; GO:0022857:transmembrane transporter activity; GO:0016020:membrane; MapolyID:Mapoly0052s0063
Mp2g02370	3119.07	1.97819	0.219175	9.02558	1.78739e-19	8.30015e-18	KEGG:K14504:TCH4, xyloglucan:xyloglucosyl transferase TCH4 [EC:2.4.1.207]; ProSiteProfiles:PS51762:Glycosyl hydrolases family 16 (GH16) domain profile.; PANTHER:PTHR31062:XYLOGLUCAN ENDOTRANSGLUCOSYLASE/HYDROLASE PROTEIN 8-RELATED; SUPERFAMILY:SSF49899:Concanavalin A-like lectins/glucanases; G3DSA:2.60.120.200; Pfam:PF06955:Xyloglucan endo-transglycosylase (XET) C-terminus; PTHR31062:SF243:XYLOGLUCAN ENDOTRANSGLUCOSYLASE/HYDROLASE PROTEIN 5-RELATED; ProSiteProfiles:PS51257:Prokaryotic membrane lipoprotein lipid attachment site profile.; PRINTS:PR00737:Glycosyl hydrolase family 16 signature; Pfam:PF00722:Glycosyl hydrolases family 16; ProSitePatterns:PS01034:Glycosyl hydrolases family 16 active sites.; PIRSF:PIRSF005604:EndGlu_transf; GO:0016762:xyloglucan:xyloglucosyl transferase activity; GO:0004553:hydrolase activity, hydrolyzing O-glycosyl compounds; GO:0006073:cellular glucan metabolic process; GO:0010411:xyloglucan metabolic process; GO:0042546:cell wall biogenesis; GO:0048046:apoplast; GO:0005975:carbohydrate metabolic process; GO:0005618:cell wall; MapolyID:Mapoly0130s0044
Mp7g19330	755.306	-2.61964	0.290432	-9.01979	1.88455e-19	8.7182e-18	PANTHER:PTHR47763:ALPHA-PROTEIN KINASE VWKA; SMART:SM00811:alpha_kinase; G3DSA:3.30.200.20:Phosphorylase Kinase, domain 1; SUPERFAMILY:SSF56112:Protein kinase-like (PK-like); G3DSA:3.40.50.410; ProSiteProfiles:PS51158:Alpha-type protein kinase domain profile.; G3DSA:3.20.200.10:MHCK/EF2 kinase; SUPERFAMILY:SSF53300:vWA-like; CDD:cd00198:vWFA; Pfam:PF02816:Alpha-kinase family; PTHR47763:SF1:ALPHA-PROTEIN KINASE VWKA; Coils:Coil; GO:0005524:ATP binding; GO:0006468:protein phosphorylation; GO:0004674:protein serine/threonine kinase activity; MapolyID:Mapoly0067s0045
Mp2g22810	310.285	-3.11891	0.346479	-9.00172	2.22217e-19	1.02413e-17	KEGG:K17545:ULK4, serine/threonine-protein kinase ULK4 [EC:2.7.11.1]; KOG:KOG0597:Serine-threonine protein kinase FUSED, [R]; SUPERFAMILY:SSF56112:Protein kinase-like (PK-like); ProSitePatterns:PS00108:Serine/Threonine protein kinases active-site signature.; MobiDBLite:consensus disorder prediction; ProSitePatterns:PS00107:Protein kinases ATP-binding region signature.; G3DSA:1.25.10.10; SUPERFAMILY:SSF48371:ARM repeat; SMART:SM00220:serkin_6; PANTHER:PTHR46562:SERINE/THREONINE-KINASE ULK4-LIKE PROTEIN-RELATED; Pfam:PF00069:Protein kinase domain; ProSiteProfiles:PS50011:Protein kinase domain profile.; CDD:cd14010:STKc_ULK4; G3DSA:1.10.510.10:Transferase(Phosphotransferase) domain 1; GO:0004672:protein kinase activity; GO:0008017:microtubule binding; GO:0000911:cytokinesis by cell plate formation; GO:0006468:protein phosphorylation; GO:0000914:phragmoplast assembly; GO:0005524:ATP binding; MapolyID:Mapoly0072s0051
Mp1g03000	387.245	-2.36752	0.263474	-8.98576	2.56957e-19	1.17978e-17	KEGG:K21763:MAPKBP1, mitogen-activated protein kinase binding protein 1; KOG:KOG1408:WD40 repeat protein, C-term missing, [S]; Coils:Coil; PANTHER:PTHR42968:WD REPEAT-CONTAINING; G3DSA:2.130.10.10; MobiDBLite:consensus disorder prediction; ProSiteProfiles:PS50082:Trp-Asp (WD) repeats profile.; SMART:SM00320:WD40_4; ProSiteProfiles:PS50294:Trp-Asp (WD) repeats circular profile.; Pfam:PF00400:WD domain, G-beta repeat; PTHR42968:SF31:MITOGEN-ACTIVATED PROTEIN KINASE-BINDING PROTEIN 1 ISOFORM X1; ProSitePatterns:PS00678:Trp-Asp (WD) repeats signature.; SUPERFAMILY:SSF50978:WD40 repeat-like; GO:0005515:protein binding; MapolyID:Mapoly0113s0048KEGG:K21763:MAPKBP1, mitogen-activated protein kinase binding protein 1; KOG:KOG1408:WD40 repeat protein, C-term missing, [S]; ProSiteProfiles:PS50082:Trp-Asp (WD) repeats profile.; ProSitePatterns:PS00678:Trp-Asp (WD) repeats signature.; G3DSA:2.130.10.10; PANTHER:PTHR45589:WD REPEAT DOMAIN 62, ISOFORM G; MobiDBLite:consensus disorder prediction; ProSiteProfiles:PS50294:Trp-Asp (WD) repeats circular profile.; SUPERFAMILY:SSF50978:WD40 repeat-like; Pfam:PF00400:WD domain, G-beta repeat; SMART:SM00320:WD40_4; GO:0005515:protein binding; MapolyID:Mapoly0113s0048KEGG:K21763:MAPKBP1, mitogen-activated protein kinase binding protein 1; KOG:KOG1408:WD40 repeat protein, C-term missing, [S]; ProSiteProfiles:PS50082:Trp-Asp (WD) repeats profile.; ProSitePatterns:PS00678:Trp-Asp (WD) repeats signature.; MobiDBLite:consensus disorder prediction; ProSiteProfiles:PS50294:Trp-Asp (WD) repeats circular profile.; Pfam:PF00400:WD domain, G-beta repeat; G3DSA:2.130.10.10; PANTHER:PTHR45589:WD REPEAT DOMAIN 62, ISOFORM G; SUPERFAMILY:SSF50978:WD40 repeat-like; SMART:SM00320:WD40_4; GO:0005515:protein binding; MapolyID:Mapoly0113s0048
Mp8g11300	1802.47	1.73596	0.193206	8.98504	2.58646e-19	1.18309e-17	KEGG:K11884:PNO1, DIM2, RNA-binding protein PNO1; KOG:KOG3273:Predicted RNA-binding protein Pno1p interacting with Nob1p and involved in 26S proteasome assembly, N-term missing, [O]; CDD:cd00105:KH-I; PTHR12826:SF13:RNA-BINDING PROTEIN PNO1; PANTHER:PTHR12826:RIBONUCLEASE Y; SMART:SM00322:kh_6; SUPERFAMILY:SSF54791:Eukaryotic type KH-domain (KH-domain type I); G3DSA:3.30.1370.10; GO:0003723:RNA binding; GO:0003676:nucleic acid binding; MapolyID:Mapoly0008s0090KEGG:K11884:PNO1, DIM2, RNA-binding protein PNO1; KOG:KOG3273:Predicted RNA-binding protein Pno1p interacting with Nob1p and involved in 26S proteasome assembly, N-term missing, [O]; CDD:cd00105:KH-I; PTHR12826:SF13:RNA-BINDING PROTEIN PNO1; PANTHER:PTHR12826:RIBONUCLEASE Y; SMART:SM00322:kh_6; SUPERFAMILY:SSF54791:Eukaryotic type KH-domain (KH-domain type I); G3DSA:3.30.1370.10; GO:0003723:RNA binding; GO:0003676:nucleic acid binding; MapolyID:Mapoly0008s0090
Mp5g09070	137.304	-4.40169	0.48994	-8.98414	2.60755e-19	1.18828e-17	KEGG:K10727:CDT1, chromatin licensing and DNA replication factor 1; KOG:KOG4762:DNA replication factor, N-term missing, [L]; MobiDBLite:consensus disorder prediction; Pfam:PF16679:DNA replication factor Cdt1 C-terminal domain; CDD:cd08767:Cdt1_c; Pfam:PF08839:DNA replication factor CDT1 like; G3DSA:1.10.10.1420; PANTHER:PTHR28637:DNA REPLICATION FACTOR CDT1; SUPERFAMILY:SSF46785:"Winged helix" DNA-binding domain; SMART:SM01075:CDT1_2; MapolyID:Mapoly0095s0052
Mp1g03990	809.91	-2.04585	0.228502	-8.95331	3.44964e-19	1.56619e-17	KOG:KOG0244:Kinesin-like protein, [Z]; Coils:Coil; MobiDBLite:consensus disorder prediction; PTHR47969:SF6:KINESIN-LIKE PROTEIN KIN-4C; SMART:SM00129:kinesin_4; Pfam:PF00225:Kinesin motor domain; CDD:cd01372:KISc_KIF4; ProSiteProfiles:PS50067:Kinesin motor domain profile.; ProSitePatterns:PS00411:Kinesin motor domain signature.; G3DSA:3.40.850.10:Kinesin; PANTHER:PTHR47969:CHROMOSOME-ASSOCIATED KINESIN KIF4A-RELATED; PRINTS:PR00380:Kinesin heavy chain signature; SUPERFAMILY:SSF52540:P-loop containing nucleoside triphosphate hydrolases; GO:0007018:microtubule-based movement; GO:0008017:microtubule binding; GO:0005524:ATP binding; GO:1990939:ATP-dependent microtubule motor activity; GO:0003777:microtubule motor activity; MapolyID:Mapoly0005s0208KOG:KOG0244:Kinesin-like protein, [Z]; Coils:Coil; ProSitePatterns:PS00411:Kinesin motor domain signature.; SUPERFAMILY:SSF52540:P-loop containing nucleoside triphosphate hydrolases; PRINTS:PR00380:Kinesin heavy chain signature; PANTHER:PTHR47969:CHROMOSOME-ASSOCIATED KINESIN KIF4A-RELATED; G3DSA:3.40.850.10:Kinesin; SMART:SM00129:kinesin_4; Pfam:PF00225:Kinesin motor domain; PTHR47969:SF6:KINESIN-LIKE PROTEIN KIN-4C; CDD:cd01372:KISc_KIF4; ProSiteProfiles:PS50067:Kinesin motor domain profile.; GO:0007018:microtubule-based movement; GO:0008017:microtubule binding; GO:0003777:microtubule motor activity; GO:1990939:ATP-dependent microtubule motor activity; GO:0005524:ATP binding; MapolyID:Mapoly0005s0208
Mp8g03070	1448.86	-1.84677	0.206539	-8.94148	3.83989e-19	1.73691e-17	KEGG:K18787:ACL5, thermospermine synthase [EC:2.5.1.79]; KOG:KOG1562:Spermidine synthase, C-term missing, [E]; Pfam:PF17284:Spermidine synthase tetramerisation domain; G3DSA:2.30.140.10; CDD:cd02440:AdoMet_MTases; G3DSA:3.40.50.150:Vaccinia Virus protein VP39; PTHR43317:SF9:SPERMINE SYNTHASE; Hamap:MF_00198:Polyamine aminopropyltransferase [speE].; Pfam:PF01564:Spermine/spermidine synthase domain; PANTHER:PTHR43317:THERMOSPERMINE SYNTHASE ACAULIS5; Coils:Coil; SUPERFAMILY:SSF53335:S-adenosyl-L-methionine-dependent methyltransferases; ProSiteProfiles:PS51006:Polyamine biosynthesis (PABS) domain profile.; GO:0003824:catalytic activity; MapolyID:Mapoly0012s0100
Mp3g16500	1365.1	1.63708	0.183425	8.92508	4.45384e-19	2.00719e-17	Pfam:PF04535:Domain of unknown function (DUF588); PTHR11615:SF263:CASP-LIKE PROTEIN 1C1; PANTHER:PTHR11615:NITRATE, FORMATE, IRON DEHYDROGENASE; TIGRFAM:TIGR01569:A_tha_TIGR01569: plant integral membrane protein TIGR01569; MapolyID:Mapoly0004s0021
Mp7g06610	18763.3	-2.29252	0.257213	-8.91291	4.97103e-19	2.23203e-17	KEGG:K05298:GAPA, glyceraldehyde-3-phosphate dehydrogenase (NADP+) (phosphorylating) [EC:1.2.1.13]; KOG:KOG0657:Glyceraldehyde 3-phosphate dehydrogenase, [G]; PTHR43148:SF10:GLYCERALDEHYDE-3-PHOSPHATE DEHYDROGENASE; TIGRFAM:TIGR01534:GAPDH-I: glyceraldehyde-3-phosphate dehydrogenase, type I; G3DSA:3.40.50.720; SMART:SM00846:gp_dh_n_7; SUPERFAMILY:SSF55347:Glyceraldehyde-3-phosphate dehydrogenase-like, C-terminal domain; Pfam:PF02800:Glyceraldehyde 3-phosphate dehydrogenase, C-terminal domain; PRINTS:PR00078:Glyceraldehyde-3-phosphate dehydrogenase signature; Pfam:PF00044:Glyceraldehyde 3-phosphate dehydrogenase, NAD binding domain; ProSitePatterns:PS00071:Glyceraldehyde 3-phosphate dehydrogenase active site.; G3DSA:3.30.360.10:Dihydrodipicolinate Reductase, domain 2; PANTHER:PTHR43148:GLYCERALDEHYDE-3-PHOSPHATE DEHYDROGENASE 2; SUPERFAMILY:SSF51735:NAD(P)-binding Rossmann-fold domains; GO:0006006:glucose metabolic process; GO:0016620:oxidoreductase activity, acting on the aldehyde or oxo group of donors, NAD or NADP as acceptor; GO:0051287:NAD binding; GO:0050661:NADP binding; MapolyID:Mapoly0057s0006
Mp2g16010	338.706	-2.95835	0.332671	-8.89271	5.96372e-19	2.66795e-17	KEGG:K11269:CTF18, CHL12, chromosome transmission fidelity protein 18; KOG:KOG1969:DNA replication checkpoint protein CHL12/CTF18, [DL]; SUPERFAMILY:SSF52540:P-loop containing nucleoside triphosphate hydrolases; CDD:cd00009:AAA; Pfam:PF00004:ATPase family associated with various cellular activities (AAA); G3DSA:1.10.8.60; SMART:SM00382:AAA_5; MobiDBLite:consensus disorder prediction; CDD:cd18140:HLD_clamp_RFC; PANTHER:PTHR46765:P-LOOP CONTAINING NUCLEOSIDE TRIPHOSPHATE HYDROLASES SUPERFAMILY PROTEIN; GO:0016887:ATPase activity; GO:0005524:ATP binding; MapolyID:Mapoly0122s0062KEGG:K11269:CTF18, CHL12, chromosome transmission fidelity protein 18; KOG:KOG1969:DNA replication checkpoint protein CHL12/CTF18, [DL]; SUPERFAMILY:SSF52540:P-loop containing nucleoside triphosphate hydrolases; SMART:SM00382:AAA_5; Pfam:PF00004:ATPase family associated with various cellular activities (AAA); CDD:cd18140:HLD_clamp_RFC; MobiDBLite:consensus disorder prediction; G3DSA:1.10.8.60; CDD:cd00009:AAA; PANTHER:PTHR46765:P-LOOP CONTAINING NUCLEOSIDE TRIPHOSPHATE HYDROLASES SUPERFAMILY PROTEIN; GO:0016887:ATPase activity; GO:0005524:ATP binding; MapolyID:Mapoly0122s0062
Mp5g02000	1238.16	2.09503	0.235771	8.88588	6.34151e-19	2.8266e-17	KOG:KOG1543:Cysteine proteinase Cathepsin L, [O]; KOG:KOG4296:Epithelin/granulin, [T]; SMART:SM00277:GRAN_2; ProSitePatterns:PS00640:Eukaryotic thiol (cysteine) proteases asparagine active site.; CDD:cd02248:Peptidase_C1A; SMART:SM00645:pept_c1; ProSitePatterns:PS00639:Eukaryotic thiol (cysteine) proteases histidine active site.; PRINTS:PR00705:Papain cysteine protease (C1) family signature; PANTHER:PTHR12411:CYSTEINE PROTEASE FAMILY C1-RELATED; G3DSA:3.10.20.500; PTHR12411:SF749:CYSTEINE PROTEASE; Pfam:PF00396:Granulin; Pfam:PF08246:Cathepsin propeptide inhibitor domain (I29); SMART:SM00848:Inhibitor_I29_2; Pfam:PF00112:Papain family cysteine protease; G3DSA:3.90.70.10:Cysteine proteinases; ProSitePatterns:PS00139:Eukaryotic thiol (cysteine) proteases cysteine active site.; SUPERFAMILY:SSF54001:Cysteine proteinases; SUPERFAMILY:SSF57277:Granulin repeat; GO:0006508:proteolysis; GO:0008234:cysteine-type peptidase activity; MapolyID:Mapoly0161s0004
Mp2g02260	1961.1	-2.02159	0.227571	-8.88334	6.48827e-19	2.8815e-17	KEGG:K01623:ALDO, fructose-bisphosphate aldolase, class I [EC:4.1.2.13]; KOG:KOG1557:Fructose-biphosphate aldolase, [G]; SUPERFAMILY:SSF51569:Aldolase; ProSitePatterns:PS00158:Fructose-bisphosphate aldolase class-I active site.; G3DSA:3.20.20.70:Aldolase class I; PTHR11627:SF70:FRUCTOSE-BISPHOSPHATE ALDOLASE; Pfam:PF00274:Fructose-bisphosphate aldolase class-I; PANTHER:PTHR11627:FRUCTOSE-BISPHOSPHATE ALDOLASE; CDD:cd00948:FBP_aldolase_I_a; GO:0004332:fructose-bisphosphate aldolase activity; GO:0006096:glycolytic process; GO:0003824:catalytic activity; MapolyID:Mapoly0130s0033
Mp1g21120	200.373	-2.60416	0.293956	-8.859	8.07351e-19	3.57253e-17	MobiDBLite:consensus disorder prediction; MapolyID:Mapoly0001s0446MobiDBLite:consensus disorder prediction; MapolyID:Mapoly0001s0446
Mp3g01040	476.127	-1.94544	0.220054	-8.84073	9.50967e-19	4.19284e-17	KOG:KOG1968:Replication factor C, subunit RFC1 (large subunit), N-term missing, C-term missing, [L]; MobiDBLite:consensus disorder prediction; G3DSA:1.10.8.60; CDD:cd00009:AAA; Coils:Coil; SUPERFAMILY:SSF52540:P-loop containing nucleoside triphosphate hydrolases; PANTHER:PTHR12172:CELL CYCLE CHECKPOINT PROTEIN RAD17; PTHR12172:SF1:P-LOOP CONTAINING NUCLEOSIDE TRIPHOSPHATE HYDROLASES SUPERFAMILY PROTEIN; GO:0006281:DNA repair; MapolyID:Mapoly0007s0100KOG:KOG1968:Replication factor C, subunit RFC1 (large subunit), N-term missing, C-term missing, [L]; MobiDBLite:consensus disorder prediction; CDD:cd00009:AAA; PTHR12172:SF1:P-LOOP CONTAINING NUCLEOSIDE TRIPHOSPHATE HYDROLASES SUPERFAMILY PROTEIN; Coils:Coil; G3DSA:1.10.8.60; PANTHER:PTHR12172:CELL CYCLE CHECKPOINT PROTEIN RAD17; SUPERFAMILY:SSF52540:P-loop containing nucleoside triphosphate hydrolases; GO:0006281:DNA repair; MapolyID:Mapoly0007s0100
Mp4g08920	9534.41	7.09235	0.802864	8.83381	1.01169e-18	4.44451e-17	PANTHER:PTHR36930:METAL-SULFUR CLUSTER BIOSYNTHESIS PROTEINS YUAD-RELATED; ProSiteProfiles:PS51340:MOSC domain profile.; Pfam:PF03473:MOSC domain; G3DSA:2.40.33.20; SUPERFAMILY:SSF50800:PK beta-barrel domain-like; GO:0030151:molybdenum ion binding; GO:0003824:catalytic activity; GO:0030170:pyridoxal phosphate binding
Mp4g06660	562.301	-2.1907	0.248152	-8.82805	1.06517e-18	4.66272e-17	KEGG:K18886:GAMT2, gibberellin A4 carboxyl methyltransferase [EC:2.1.1.276]; Pfam:PF03492:SAM dependent carboxyl methyltransferase; G3DSA:1.10.1200.270; PANTHER:PTHR31009:S-ADENOSYL-L-METHIONINE:CARBOXYL METHYLTRANSFERASE FAMILY PROTEIN; SUPERFAMILY:SSF53335:S-adenosyl-L-methionine-dependent methyltransferases; G3DSA:3.40.50.150:Vaccinia Virus protein VP39; PTHR31009:SF42:INDOLE-3-ACETATE O-METHYLTRANSFERASE 1; GO:0008168:methyltransferase activity; MapolyID:Mapoly0125s0011
Mp1g06720	223.593	-2.30667	0.262028	-8.80313	1.33047e-18	5.80323e-17	MobiDBLite:consensus disorder prediction; CDD:cd19757:Bbox1; ProSiteProfiles:PS50119:Zinc finger B-box type profile.; Pfam:PF10979:Protein of unknown function (DUF2786); GO:0008270:zinc ion binding; MapolyID:Mapoly0043s0064
Mp1g11940	809.93	-1.75083	0.198951	-8.80032	1.36424e-18	5.92935e-17	KEGG:K05349:bglX, beta-glucosidase [EC:3.2.1.21]; PTHR30620:SF83:GLYCOSYL HYDROLASE FAMILY 3 N TERMINAL DOMAIN CONTAINING PROTEIN, EXPRESSED; Pfam:PF01915:Glycosyl hydrolase family 3 C-terminal domain; SUPERFAMILY:SSF51445:(Trans)glycosidases; SUPERFAMILY:SSF52279:Beta-D-glucan exohydrolase, C-terminal domain; PANTHER:PTHR30620:PERIPLASMIC BETA-GLUCOSIDASE-RELATED; G3DSA:3.20.20.300; PRINTS:PR00133:Glycosyl hydrolase family 3 signature; Pfam:PF00933:Glycosyl hydrolase family 3 N terminal domain; G3DSA:3.40.50.1700; GO:0004553:hydrolase activity, hydrolyzing O-glycosyl compounds; GO:0005975:carbohydrate metabolic process; MapolyID:Mapoly0014s0035KEGG:K05349:bglX, beta-glucosidase [EC:3.2.1.21]; Pfam:PF01915:Glycosyl hydrolase family 3 C-terminal domain; SUPERFAMILY:SSF51445:(Trans)glycosidases; PTHR30620:SF83:GLYCOSYL HYDROLASE FAMILY 3 N TERMINAL DOMAIN CONTAINING PROTEIN, EXPRESSED; PRINTS:PR00133:Glycosyl hydrolase family 3 signature; Pfam:PF00933:Glycosyl hydrolase family 3 N terminal domain; PANTHER:PTHR30620:PERIPLASMIC BETA-GLUCOSIDASE-RELATED; SUPERFAMILY:SSF52279:Beta-D-glucan exohydrolase, C-terminal domain; G3DSA:3.20.20.300; G3DSA:3.40.50.1700; GO:0004553:hydrolase activity, hydrolyzing O-glycosyl compounds; GO:0005975:carbohydrate metabolic process; MapolyID:Mapoly0014s0035KEGG:K05349:bglX, beta-glucosidase [EC:3.2.1.21]; G3DSA:3.40.50.1700; SUPERFAMILY:SSF52279:Beta-D-glucan exohydrolase, C-terminal domain; Pfam:PF01915:Glycosyl hydrolase family 3 C-terminal domain; PRINTS:PR00133:Glycosyl hydrolase family 3 signature; G3DSA:3.20.20.300; PANTHER:PTHR30620:PERIPLASMIC BETA-GLUCOSIDASE-RELATED; SUPERFAMILY:SSF51445:(Trans)glycosidases; Pfam:PF00933:Glycosyl hydrolase family 3 N terminal domain; PTHR30620:SF83:GLYCOSYL HYDROLASE FAMILY 3 N TERMINAL DOMAIN CONTAINING PROTEIN, EXPRESSED; GO:0004553:hydrolase activity, hydrolyzing O-glycosyl compounds; GO:0005975:carbohydrate metabolic process; MapolyID:Mapoly0014s0035
Mp8g07790	248.939	-2.43949	0.277254	-8.79876	1.38338e-18	5.99122e-17	KEGG:K10740:RPA3, replication factor A3; SUPERFAMILY:SSF50249:Nucleic acid-binding proteins; PTHR47058:SF3:REPLICATION PROTEIN A 14 KDA SUBUNIT A-RELATED; PANTHER:PTHR47058:REPLICATION PROTEIN A 14 KDA SUBUNIT A-RELATED; Pfam:PF08661:Replication factor A protein 3; G3DSA:2.40.50.140; GO:0006281:DNA repair; GO:0006310:DNA recombination; GO:0006260:DNA replication; GO:0005634:nucleus; GO:0003677:DNA binding; MapolyID:Mapoly0013s0016
Mp7g08650	1080.72	-1.47157	0.167319	-8.79501	1.43038e-18	6.17288e-17	KEGG:K00026:MDH2, malate dehydrogenase [EC:1.1.1.37]; KOG:KOG1494:NAD-dependent malate dehydrogenase, [C]; Pfam:PF02866:lactate/malate dehydrogenase, alpha/beta C-terminal domain; Pfam:PF00056:lactate/malate dehydrogenase, NAD binding domain; G3DSA:3.90.110.10; ProSitePatterns:PS00068:Malate dehydrogenase active site signature.; TIGRFAM:TIGR01772:MDH_euk_gproteo: malate dehydrogenase, NAD-dependent; SUPERFAMILY:SSF51735:NAD(P)-binding Rossmann-fold domains; G3DSA:3.40.50.720; SUPERFAMILY:SSF56327:LDH C-terminal domain-like; CDD:cd01337:MDH_glyoxysomal_mitochondrial; PTHR11540:SF46:MALATE DEHYDROGENASE, CHLOROPLASTIC-RELATED; PANTHER:PTHR11540:MALATE AND LACTATE DEHYDROGENASE; GO:0003824:catalytic activity; GO:0016491:oxidoreductase activity; GO:0016615:malate dehydrogenase activity; GO:0030060:L-malate dehydrogenase activity; GO:0006099:tricarboxylic acid cycle; GO:0006108:malate metabolic process; GO:0016616:oxidoreductase activity, acting on the CH-OH group of donors, NAD or NADP as acceptor; GO:0005975:carbohydrate metabolic process; MapolyID:Mapoly0068s0019KEGG:K00026:MDH2, malate dehydrogenase [EC:1.1.1.37]; KOG:KOG1494:NAD-dependent malate dehydrogenase, [C]; Pfam:PF02866:lactate/malate dehydrogenase, alpha/beta C-terminal domain; Pfam:PF00056:lactate/malate dehydrogenase, NAD binding domain; G3DSA:3.90.110.10; ProSitePatterns:PS00068:Malate dehydrogenase active site signature.; TIGRFAM:TIGR01772:MDH_euk_gproteo: malate dehydrogenase, NAD-dependent; SUPERFAMILY:SSF51735:NAD(P)-binding Rossmann-fold domains; G3DSA:3.40.50.720; SUPERFAMILY:SSF56327:LDH C-terminal domain-like; CDD:cd01337:MDH_glyoxysomal_mitochondrial; PTHR11540:SF46:MALATE DEHYDROGENASE, CHLOROPLASTIC-RELATED; PANTHER:PTHR11540:MALATE AND LACTATE DEHYDROGENASE; GO:0003824:catalytic activity; GO:0016491:oxidoreductase activity; GO:0016615:malate dehydrogenase activity; GO:0030060:L-malate dehydrogenase activity; GO:0006099:tricarboxylic acid cycle; GO:0006108:malate metabolic process; GO:0016616:oxidoreductase activity, acting on the CH-OH group of donors, NAD or NADP as acceptor; GO:0005975:carbohydrate metabolic process; MapolyID:Mapoly0068s0019
Mp2g08790	248.815	-3.05179	0.347228	-8.78903	1.50854e-18	6.48725e-17	CDD:cd10017:B3_DNA; MobiDBLite:consensus disorder prediction; ProSiteProfiles:PS50863:B3 DNA-binding domain profile.; Coils:Coil; Pfam:PF02362:B3 DNA binding domain; PANTHER:PTHR31391:B3 DOMAIN-CONTAINING PROTEIN OS11G0197600-RELATED; G3DSA:2.40.330.10; SUPERFAMILY:SSF101936:DNA-binding pseudobarrel domain; SMART:SM01019:B3_2; PTHR31391:SF4:B3 DOMAIN-CONTAINING PROTEIN OS03G0184500; GO:0003677:DNA binding; MapolyID:Mapoly0015s0164; MPGENES:MpB3-2:transcription factor, B3
Mp1g01260	406.774	-2.73076	0.310745	-8.78778	1.52548e-18	6.53709e-17	KEGG:K11550:SPBC25, SPC25, kinetochore protein Spc25, animal type; KOG:KOG4657:Uncharacterized conserved protein, N-term missing, [S]; Pfam:PF08234:Chromosome segregation protein Spc25; G3DSA:3.30.457.50; Coils:Coil; PANTHER:PTHR14281:KINETOCHORE PROTEIN SPC25-RELATED; PTHR14281:SF0:KINETOCHORE PROTEIN SPC25; MapolyID:Mapoly0029s0121
Mp2g15700	264.163	-2.20278	0.250698	-8.78658	1.54184e-18	6.5841e-17	KOG:KOG1454:Predicted hydrolase/acyltransferase (alpha/beta hydrolase superfamily), [R]; PTHR10992:SF872:METHYLESTERASE 11, CHLOROPLASTIC-RELATED; SUPERFAMILY:SSF53474:alpha/beta-Hydrolases; G3DSA:3.40.50.1820; Pfam:PF12697:Alpha/beta hydrolase family; PANTHER:PTHR10992:METHYLESTERASE FAMILY MEMBER; MapolyID:Mapoly0082s0067
Mp7g05770	163.939	-3.00751	0.342983	-8.7687	1.80735e-18	7.69101e-17	KEGG:K00430:E1.11.1.7, peroxidase [EC:1.11.1.7]; G3DSA:1.10.420.10:Peroxidase; G3DSA:1.10.520.10; SUPERFAMILY:SSF48113:Heme-dependent peroxidases; ProSitePatterns:PS00436:Peroxidases active site signature.; PRINTS:PR00461:Plant peroxidase signature; Pfam:PF00141:Peroxidase; PRINTS:PR00458:Haem peroxidase superfamily signature; ProSiteProfiles:PS50873:Plant heme peroxidase family profile.; CDD:cd00693:secretory_peroxidase; PANTHER:PTHR31517; GO:0006979:response to oxidative stress; GO:0020037:heme binding; GO:0004601:peroxidase activity; GO:0042744:hydrogen peroxide catabolic process; MapolyID:Mapoly0057s0094
Mp2g23460	196.284	2.85508	0.325814	8.76292	1.90251e-18	8.06781e-17	KOG:KOG0143:Iron/ascorbate family oxidoreductases, [QR]; Pfam:PF03171:2OG-Fe(II) oxygenase superfamily; ProSiteProfiles:PS51471:Fe(2+) 2-oxoglutarate dioxygenase domain profile.; Pfam:PF14226:non-haem dioxygenase in morphine synthesis N-terminal; G3DSA:2.60.120.330; PRINTS:PR00682:Isopenicillin N synthase signature; PTHR10209:SF744:FLAVANONE 3-DIOXYGENASE-RELATED; SUPERFAMILY:SSF51197:Clavaminate synthase-like; PANTHER:PTHR10209:OXIDOREDUCTASE, 2OG-FE II OXYGENASE FAMILY PROTEIN; GO:0016491:oxidoreductase activity; MapolyID:Mapoly0191s0006KOG:KOG0143:Iron/ascorbate family oxidoreductases, [QR]; Pfam:PF03171:2OG-Fe(II) oxygenase superfamily; ProSiteProfiles:PS51471:Fe(2+) 2-oxoglutarate dioxygenase domain profile.; Pfam:PF14226:non-haem dioxygenase in morphine synthesis N-terminal; G3DSA:2.60.120.330; PRINTS:PR00682:Isopenicillin N synthase signature; PTHR10209:SF744:FLAVANONE 3-DIOXYGENASE-RELATED; SUPERFAMILY:SSF51197:Clavaminate synthase-like; PANTHER:PTHR10209:OXIDOREDUCTASE, 2OG-FE II OXYGENASE FAMILY PROTEIN; GO:0016491:oxidoreductase activity; MapolyID:Mapoly0191s0006
Mp1g04760	845.995	2.70106	0.308522	8.75484	2.04387e-18	8.63728e-17	KOG:KOG1816:Ubiquitin fusion-degradation protein, [O]; G3DSA:2.40.40.50; SMART:SM00734:c2hc_5; Coils:Coil; ProSiteProfiles:PS50157:Zinc finger C2H2 type domain profile.; Pfam:PF03152:Ubiquitin fusion degradation protein UFD1; PANTHER:PTHR12555:UBIQUITIN FUSION DEGRADATON PROTEIN 1; SMART:SM00355:c2h2final6; ProSitePatterns:PS00028:Zinc finger C2H2 type domain signature.; G3DSA:3.10.330.10; PTHR12555:SF22:UBIQUITIN FUSION DEGRADATION UFD1 FAMILY PROTEIN; MobiDBLite:consensus disorder prediction; G3DSA:3.30.160.60:Classic Zinc Finger; GO:0006281:DNA repair; GO:0003677:DNA binding; GO:0006511:ubiquitin-dependent protein catabolic process; MapolyID:Mapoly0005s0132
Mp2g11790	279.653	1.98552	0.227307	8.73499	2.43681e-18	1.02623e-16	0
Mp1g09490	2959.87	-1.74655	0.200178	-8.72499	2.66198e-18	1.11721e-16	KEGG:K00688:PYG, glgP, glycogen phosphorylase [EC:2.4.1.1]; KOG:KOG2099:Glycogen phosphorylase, [G]; CDD:cd04300:GT35_Glycogen_Phosphorylase; ProSitePatterns:PS00102:Phosphorylase pyridoxal-phosphate attachment site.; Pfam:PF00343:Carbohydrate phosphorylase; PANTHER:PTHR11468:GLYCOGEN PHOSPHORYLASE; TIGRFAM:TIGR02093:P_ylase: glycogen/starch/alpha-glucan phosphorylases; PIRSF:PIRSF000460:Glucan_phosphorylase_GlgP; G3DSA:3.40.50.2000:Glycogen Phosphorylase B,; PTHR11468:SF27:ALPHA-1,4 GLUCAN PHOSPHORYLASE L-2 ISOZYME, CHLOROPLASTIC/AMYLOPLASTIC; SUPERFAMILY:SSF53756:UDP-Glycosyltransferase/glycogen phosphorylase; GO:0030170:pyridoxal phosphate binding; GO:0005975:carbohydrate metabolic process; GO:0008184:glycogen phosphorylase activity; GO:0004645:1,4-alpha-oligoglucan phosphorylase activity; MapolyID:Mapoly0096s0051
Mp8g12140	1033.39	2.11228	0.242125	8.7239	2.68784e-18	1.1242e-16	PANTHER:PTHR33732:REF/SRPP-LIKE PROTEIN OS05G0151300/LOC_OS05G05940; Pfam:PF05755:Rubber elongation factor protein (REF); MobiDBLite:consensus disorder prediction; MapolyID:Mapoly0008s0002Pfam:PF05755:Rubber elongation factor protein (REF); PANTHER:PTHR33732:REF/SRPP-LIKE PROTEIN OS05G0151300/LOC_OS05G05940; MapolyID:Mapoly0008s0002
Mp4g10280	149.903	-2.89217	0.332019	-8.71086	3.01586e-18	1.25709e-16	MapolyID:Mapoly0011s0015
Mp3g20990	163.44	-3.99142	0.458419	-8.70693	3.12211e-18	1.29695e-16	KEGG:K09391:E2F7_8, transcription factor E2F7/8; KOG:KOG2578:Transcription factor E2F/dimerization partner (TDP)-like proteins, C-term missing, [K]; MobiDBLite:consensus disorder prediction; G3DSA:1.10.10.10:""winged helix"" repressor DNA binding domain; SUPERFAMILY:SSF46785:"Winged helix" DNA-binding domain; PANTHER:PTHR12081:TRANSCRIPTION FACTOR E2F; SMART:SM01372:E2F_TDP_2; PTHR12081:SF7:E2F-LIKE (MAMMALIAN TRANSCRIPTION FACTOR); Pfam:PF02319:E2F/DP family winged-helix DNA-binding domain; GO:0006357:regulation of transcription by RNA polymerase II; GO:0005667:transcription regulator complex; GO:0006355:regulation of transcription, DNA-templated; GO:0000978:RNA polymerase II cis-regulatory region sequence-specific DNA binding; MapolyID:Mapoly0159s0029; MPGENES:MpDEL1:transcription factor, E2F/DP/DEL
Mp1g17360	499.057	-6.86514	0.789981	-8.69026	3.61609e-18	1.49706e-16	KEGG:K10400:KIF15, kinesin family member 15; KOG:KOG4280:Kinesin-like protein, C-term missing, [Z]; Coils:Coil; PTHR24115:SF817:KINESIN-LIKE PROTEIN KIN-12A-RELATED; MobiDBLite:consensus disorder prediction; G3DSA:3.40.850.10:Kinesin; SUPERFAMILY:SSF52540:P-loop containing nucleoside triphosphate hydrolases; PRINTS:PR00380:Kinesin heavy chain signature; Pfam:PF00225:Kinesin motor domain; PANTHER:PTHR24115:KINESIN-RELATED; SMART:SM00129:kinesin_4; ProSiteProfiles:PS50067:Kinesin motor domain profile.; ProSitePatterns:PS00411:Kinesin motor domain signature.; GO:0007018:microtubule-based movement; GO:0008017:microtubule binding; GO:0005524:ATP binding; GO:1990939:ATP-dependent microtubule motor activity; GO:0003777:microtubule motor activity; MapolyID:Mapoly0001s0076
Mp6g03280	155.154	-2.16806	0.250743	-8.64654	5.30862e-18	2.19034e-16	KEGG:K22766:FIGNL1, fidgetin-like protein 1 [EC:3.6.4.-]; KOG:KOG0740:AAA+-type ATPase, N-term missing, [O]; MobiDBLite:consensus disorder prediction; G3DSA:3.40.50.300; Pfam:PF00004:ATPase family associated with various cellular activities (AAA); SUPERFAMILY:SSF52540:P-loop containing nucleoside triphosphate hydrolases; ProSitePatterns:PS00674:AAA-protein family signature.; PANTHER:PTHR23074:AAA DOMAIN-CONTAINING; CDD:cd00009:AAA; SMART:SM00382:AAA_5; PTHR23074:SF17:FIDGETIN-LIKE PROTEIN 1; Pfam:PF17862:AAA+ lid domain; Pfam:PF09336:Vps4 C terminal oligomerisation domain; G3DSA:1.10.8.60; GO:0016887:ATPase activity; GO:0005524:ATP binding; MapolyID:Mapoly0035s0108KEGG:K22766:FIGNL1, fidgetin-like protein 1 [EC:3.6.4.-]; KOG:KOG0740:AAA+-type ATPase, N-term missing, [O]; Pfam:PF00004:ATPase family associated with various cellular activities (AAA); G3DSA:3.40.50.300; MobiDBLite:consensus disorder prediction; SUPERFAMILY:SSF52540:P-loop containing nucleoside triphosphate hydrolases; PTHR23074:SF17:FIDGETIN-LIKE PROTEIN 1; G3DSA:1.10.8.60; SMART:SM00382:AAA_5; Pfam:PF17862:AAA+ lid domain; Pfam:PF09336:Vps4 C terminal oligomerisation domain; CDD:cd00009:AAA; PANTHER:PTHR23074:AAA DOMAIN-CONTAINING; GO:0016887:ATPase activity; GO:0005524:ATP binding; MapolyID:Mapoly0035s0108
Mp2g11780	226.663	2.80606	0.325164	8.62968	6.15236e-18	2.52993e-16	PANTHER:PTHR43795:BIFUNCTIONAL ASPARTATE AMINOTRANSFERASE AND GLUTAMATE/ASPARTATE-PREPHENATE AMINOTRANSFERASE-RELATED; PTHR43795:SF20:TRYPTOPHAN AMINOTRANSFERASE-RELATED PROTEIN 3; Pfam:PF04864:Allinase; G3DSA:3.40.640.10; SUPERFAMILY:SSF53383:PLP-dependent transferases; G3DSA:3.90.1150.10:Aspartate Aminotransferase; CDD:cd00055:EGF_Lam; Pfam:PF04863:Alliinase EGF-like domain; GO:0003824:catalytic activity; GO:0016846:carbon-sulfur lyase activity; MapolyID:Mapoly0023s0144G3DSA:3.40.640.10; PANTHER:PTHR43795:BIFUNCTIONAL ASPARTATE AMINOTRANSFERASE AND GLUTAMATE/ASPARTATE-PREPHENATE AMINOTRANSFERASE-RELATED; Pfam:PF04863:Alliinase EGF-like domain; Pfam:PF04864:Allinase; PTHR43795:SF20:TRYPTOPHAN AMINOTRANSFERASE-RELATED PROTEIN 3; G3DSA:3.90.1150.10:Aspartate Aminotransferase; SUPERFAMILY:SSF53383:PLP-dependent transferases; CDD:cd00055:EGF_Lam; GO:0003824:catalytic activity; GO:0016846:carbon-sulfur lyase activity; MapolyID:Mapoly0023s0144
Mp5g16290	230.099	-2.29819	0.266518	-8.623	6.52229e-18	2.67305e-16	KEGG:K22817:NSMCE1, NSE1, non-structural maintenance of chromosomes element 1 [EC:2.3.2.27]; KOG:KOG4718:Non-SMC (structural maintenance of chromosomes) element 1 protein (NSE1), [B]; Pfam:PF08746:RING-like domain; G3DSA:1.10.10.2370; Coils:Coil; PANTHER:PTHR20973:NON-SMC ELEMENT 1-RELATED; MobiDBLite:consensus disorder prediction; CDD:cd16493:RING-CH-C4HC3_NSE1; G3DSA:3.30.40.10:Zinc/RING finger domain; Pfam:PF07574:Nse1 non-SMC component of SMC5-6 complex; G3DSA:1.10.10.10:""winged helix"" repressor DNA binding domain; GO:0006281:DNA repair; GO:0030915:Smc5-Smc6 complex; MapolyID:Mapoly0185s0017KEGG:K22817:NSMCE1, NSE1, non-structural maintenance of chromosomes element 1 [EC:2.3.2.27]; KOG:KOG4718:Non-SMC (structural maintenance of chromosomes) element 1 protein (NSE1), [B]; MobiDBLite:consensus disorder prediction; Pfam:PF08746:RING-like domain; G3DSA:1.10.10.2370; Coils:Coil; CDD:cd16493:RING-CH-C4HC3_NSE1; G3DSA:3.30.40.10:Zinc/RING finger domain; Pfam:PF07574:Nse1 non-SMC component of SMC5-6 complex; PANTHER:PTHR20973:NON-SMC ELEMENT 1-RELATED; GO:0006281:DNA repair; GO:0030915:Smc5-Smc6 complex; MapolyID:Mapoly0185s0017
Mp4g14690	49.2403	-4.98009	0.580007	-8.58626	8.98431e-18	3.66974e-16	KEGG:K22213:PATG, 6-methylsalicylate decarboxylase [EC:4.1.1.52]; KOG:KOG4245:Predicted metal-dependent hydrolase of the TIM-barrel fold, [R]; Pfam:PF04909:Amidohydrolase; G3DSA:3.20.20.140; PANTHER:PTHR21240:2-AMINO-3-CARBOXYLMUCONATE-6-SEMIALDEHYDE DECARBOXYLASE; SUPERFAMILY:SSF51556:Metallo-dependent hydrolases; GO:0016831:carboxy-lyase activity; GO:0016787:hydrolase activity; MapolyID:Mapoly0070s0012
Mp1g17390	215.081	4.4981	0.523989	8.58435	9.13547e-18	3.71905e-16	KOG:KOG0725:Reductases with broad range of substrate specificities, [R]; Pfam:PF13561:Enoyl-(Acyl carrier protein) reductase; PRINTS:PR00080:Short-chain dehydrogenase/reductase (SDR) superfamily signature; G3DSA:3.40.50.720; PANTHER:PTHR43180:3-OXOACYL-(ACYL-CARRIER-PROTEIN) REDUCTASE (AFU_ORTHOLOGUE AFUA_6G11210); SUPERFAMILY:SSF51735:NAD(P)-binding Rossmann-fold domains; PTHR43180:SF28:NAD(P)-BINDING ROSSMANN-FOLD SUPERFAMILY PROTEIN; PRINTS:PR00081:Glucose/ribitol dehydrogenase family signature; GO:0016491:oxidoreductase activity; MapolyID:Mapoly0001s0079
Mp1g27480	855.03	-1.66919	0.194667	-8.5746	9.94339e-18	4.0345e-16	KOG:KOG1203:Predicted dehydrogenase, C-term missing, [G]; MobiDBLite:consensus disorder prediction; Coils:Coil; SUPERFAMILY:SSF51735:NAD(P)-binding Rossmann-fold domains; Pfam:PF13460:NAD(P)H-binding; CDD:cd05243:SDR_a5; PANTHER:PTHR47285:PROTEIN TIC 62, CHLOROPLASTIC; MapolyID:Mapoly0002s0130
Mp5g20290	7620.92	-2.19992	0.256763	-8.5679	1.05388e-17	4.26194e-16	KEGG:K02717:psbP, photosystem II oxygen-evolving enhancer protein 2; Pfam:PF01789:PsbP; PTHR31407:SF6:OXYGEN-EVOLVING ENHANCER PROTEIN 2-1, CHLOROPLASTIC; G3DSA:3.40.1000.10; PANTHER:PTHR31407; SUPERFAMILY:SSF55724:Mog1p/PsbP-like; GO:0009523:photosystem II; GO:0019898:extrinsic component of membrane; GO:0015979:photosynthesis; GO:0009654:photosystem II oxygen evolving complex; GO:0005509:calcium ion binding; MapolyID:Mapoly0058s0006
Mp5g02020	408.008	2.62152	0.306212	8.56113	1.1177e-17	4.50509e-16	PANTHER:PTHR47381:ALPHA/BETA-HYDROLASES SUPERFAMILY PROTEIN; SUPERFAMILY:SSF53474:alpha/beta-Hydrolases; Pfam:PF01738:Dienelactone hydrolase family; G3DSA:3.40.50.1820; GO:0016787:hydrolase activity; MapolyID:Mapoly0161s0002
Mp4g06640	84.8983	3.9483	0.461419	8.55688	1.15965e-17	4.6588e-16	KEGG:K03265:ETF1, ERF1, peptide chain release factor subunit 1; KOG:KOG0688:Peptide chain release factor 1 (eRF1), [J]; SMART:SM01194:eRF1_1_2; G3DSA:3.30.420.60; SUPERFAMILY:SSF55315:L30e-like; Pfam:PF03464:eRF1 domain 2; G3DSA:3.30.960.10:Translation; Pfam:PF03465:eRF1 domain 3; PTHR10113:SF32:EUKARYOTIC PEPTIDE CHAIN RELEASE FACTOR SUBUNIT 1-3-LIKE; SUPERFAMILY:SSF53137:Translational machinery components; Pfam:PF03463:eRF1 domain 1; SUPERFAMILY:SSF55481:N-terminal domain of eukaryotic peptide chain release factor subunit 1, ERF1; G3DSA:3.30.1330.30; PANTHER:PTHR10113:PEPTIDE CHAIN RELEASE FACTOR SUBUNIT 1; TIGRFAM:TIGR03676:aRF1/eRF1: peptide chain release factor 1, archaeal and eukaryotic forms; GO:0006415:translational termination; GO:0003747:translation release factor activity; MapolyID:Mapoly0125s0009
Mp1g24360	194.655	-2.44107	0.28541	-8.55282	1.20114e-17	4.80966e-16	PANTHER:PTHR36702:HOLLIDAY JUNCTION RESOLVASE; Pfam:PF14868:Domain of unknown function (DUF4487); SUPERFAMILY:SSF48371:ARM repeat; MapolyID:Mapoly0061s0085PANTHER:PTHR36702:HOLLIDAY JUNCTION RESOLVASE; SUPERFAMILY:SSF48371:ARM repeat; Pfam:PF14868:Domain of unknown function (DUF4487); MapolyID:Mapoly0061s0085PANTHER:PTHR36702:HOLLIDAY JUNCTION RESOLVASE; SUPERFAMILY:SSF48371:ARM repeat; Pfam:PF14868:Domain of unknown function (DUF4487); MapolyID:Mapoly0061s0085
Mp7g16850	543.896	-2.1554	0.25256	-8.53419	1.41146e-17	5.6334e-16	KEGG:K08737:MSH6, DNA mismatch repair protein MSH6; KOG:KOG0217:Mismatch repair ATPase MSH6 (MutS family), [L]; G3DSA:3.30.420.110:DNA repair protein MutS; PIRSF:PIRSF037677:Msh6; PTHR11361:SF34:DNA MISMATCH REPAIR PROTEIN MSH6; SUPERFAMILY:SSF52540:P-loop containing nucleoside triphosphate hydrolases; PANTHER:PTHR11361:DNA MISMATCH REPAIR PROTEIN MUTS FAMILY MEMBER; G3DSA:1.10.1420.10; Pfam:PF05192:MutS domain III; SMART:SM00533:DNAend; Pfam:PF01624:MutS domain I; Pfam:PF05188:MutS domain II; G3DSA:3.40.50.300; ProSitePatterns:PS00486:DNA mismatch repair proteins mutS family signature.; G3DSA:3.40.1170.10:DNA repair protein MutS; SMART:SM00534:mutATP5; Pfam:PF00488:MutS domain V; SUPERFAMILY:SSF48334:DNA repair protein MutS, domain III; SUPERFAMILY:SSF53150:DNA repair protein MutS, domain II; SUPERFAMILY:SSF55271:DNA repair protein MutS, domain I; CDD:cd03286:ABC_MSH6_euk; GO:0006298:mismatch repair; GO:0030983:mismatched DNA binding; GO:0005524:ATP binding; MapolyID:Mapoly0051s0023KEGG:K08737:MSH6, DNA mismatch repair protein MSH6; KOG:KOG0217:Mismatch repair ATPase MSH6 (MutS family), [L]; G3DSA:3.40.50.300; SMART:SM00534:mutATP5; SUPERFAMILY:SSF48334:DNA repair protein MutS, domain III; G3DSA:1.10.1420.10; PANTHER:PTHR11361:DNA MISMATCH REPAIR PROTEIN MUTS FAMILY MEMBER; PTHR11361:SF34:DNA MISMATCH REPAIR PROTEIN MSH6; Pfam:PF05192:MutS domain III; ProSitePatterns:PS00486:DNA mismatch repair proteins mutS family signature.; SMART:SM00533:DNAend; Pfam:PF05188:MutS domain II; SUPERFAMILY:SSF55271:DNA repair protein MutS, domain I; SUPERFAMILY:SSF53150:DNA repair protein MutS, domain II; G3DSA:3.30.420.110:DNA repair protein MutS; Pfam:PF00488:MutS domain V; SUPERFAMILY:SSF52540:P-loop containing nucleoside triphosphate hydrolases; Pfam:PF01624:MutS domain I; PIRSF:PIRSF037677:Msh6; G3DSA:3.40.1170.10:DNA repair protein MutS; GO:0006298:mismatch repair; GO:0030983:mismatched DNA binding; GO:0005524:ATP binding; MapolyID:Mapoly0051s0023KEGG:K08737:MSH6, DNA mismatch repair protein MSH6; KOG:KOG0217:Mismatch repair ATPase MSH6 (MutS family), [L]; ProSitePatterns:PS00486:DNA mismatch repair proteins mutS family signature.; PIRSF:PIRSF037677:Msh6; G3DSA:3.30.420.110:DNA repair protein MutS; SUPERFAMILY:SSF52540:P-loop containing nucleoside triphosphate hydrolases; G3DSA:1.10.1420.10; SUPERFAMILY:SSF48334:DNA repair protein MutS, domain III; G3DSA:3.40.50.300; PTHR11361:SF34:DNA MISMATCH REPAIR PROTEIN MSH6; SMART:SM00533:DNAend; Pfam:PF01624:MutS domain I; SUPERFAMILY:SSF55271:DNA repair protein MutS, domain I; SUPERFAMILY:SSF53150:DNA repair protein MutS, domain II; Pfam:PF05192:MutS domain III; SMART:SM00534:mutATP5; PANTHER:PTHR11361:DNA MISMATCH REPAIR PROTEIN MUTS FAMILY MEMBER; Pfam:PF00488:MutS domain V; Pfam:PF05188:MutS domain II; G3DSA:3.40.1170.10:DNA repair protein MutS; CDD:cd03286:ABC_MSH6_euk; GO:0006298:mismatch repair; GO:0030983:mismatched DNA binding; GO:0005524:ATP binding; MapolyID:Mapoly0051s0023
Mp2g18620	235.171	5.63636	0.662423	8.50871	1.75881e-17	6.99687e-16	MobiDBLite:consensus disorder prediction; MapolyID:Mapoly0137s0019
Mp8g16230	101.246	2.89597	0.34046	8.50604	1.79968e-17	7.13619e-16	MapolyID:Mapoly0154s0041
Mp8g16970	1497.27	-2.22603	0.261718	-8.50545	1.80895e-17	7.14976e-16	KEGG:K00058:serA, PHGDH, D-3-phosphoglycerate dehydrogenase / 2-oxoglutarate reductase [EC:1.1.1.95 1.1.1.399]; KOG:KOG0068:D-3-phosphoglycerate dehydrogenase, D-isomer-specific 2-hydroxy acid dehydrogenase superfamily, [E]; CDD:cd12173:PGDH_4; ProSitePatterns:PS00671:D-isomer specific 2-hydroxyacid dehydrogenases signature 3.; Pfam:PF00389:D-isomer specific 2-hydroxyacid dehydrogenase, catalytic domain; ProSiteProfiles:PS51671:ACT domain profile.; SUPERFAMILY:SSF52283:Formate/glycerate dehydrogenase catalytic domain-like; TIGRFAM:TIGR01327:PGDH: phosphoglycerate dehydrogenase; Pfam:PF02826:D-isomer specific 2-hydroxyacid dehydrogenase, NAD binding domain; PTHR42938:SF22:D-3-PHOSPHOGLYCERATE DEHYDROGENASE 2, CHLOROPLASTIC; PANTHER:PTHR42938:FORMATE DEHYDROGENASE 1; G3DSA:3.30.70.260; CDD:cd04902:ACT_3PGDH-xct; G3DSA:3.30.1330.90; G3DSA:3.40.50.720; SUPERFAMILY:SSF143548:Serine metabolism enzymes domain; SUPERFAMILY:SSF51735:NAD(P)-binding Rossmann-fold domains; SMART:SM00997:AdoHcyase_NAD_2; ProSitePatterns:PS00065:D-isomer specific 2-hydroxyacid dehydrogenases NAD-binding signature.; Pfam:PF01842:ACT domain; SUPERFAMILY:SSF55021:ACT-like; GO:0004617:phosphoglycerate dehydrogenase activity; GO:0016616:oxidoreductase activity, acting on the CH-OH group of donors, NAD or NADP as acceptor; GO:0006564:L-serine biosynthetic process; GO:0051287:NAD binding; MapolyID:Mapoly0030s0029
Mp3g13340	144.415	4.64954	0.548018	8.48429	2.17042e-17	8.55075e-16	KEGG:K20889:IRX7, FRA8, F8H, probable glucuronoxylan glucuronosyltransferase IRX7 [EC:2.4.1.-]; KOG:KOG1021:Acetylglucosaminyltransferase EXT1/exostosin 1, N-term missing, [GMW]; Pfam:PF03016:Exostosin family; PANTHER:PTHR11062:EXOSTOSIN HEPARAN SULFATE GLYCOSYLTRANSFERASE -RELATED; PTHR11062:SF229:GLUCURONOXYLAN GLUCURONOSYLTRANSFERASE IRX7-RELATED; GO:0006486:protein glycosylation; GO:0016757:transferase activity, transferring glycosyl groups; MapolyID:Mapoly0050s0126
Mp2g08400	556.103	-2.07575	0.244681	-8.48349	2.18543e-17	8.58221e-16	PTHR31620:SF8:OS05G0388600 PROTEIN; Coils:Coil; Pfam:PF11891:Protein RETICULATA-related; PANTHER:PTHR31620:PROTEIN RETICULATA-RELATED 2, CHLOROPLASTIC-RELATED; MapolyID:Mapoly0015s0125
Mp4g23040	343.171	2.24945	0.266376	8.44464	3.04991e-17	1.19387e-15	SMART:SM00256:fbox_2; G3DSA:1.20.1280.50; PTHR46301:SF9:F-BOX ONLY PROTEIN 13; PANTHER:PTHR46301:F-BOX/KELCH-REPEAT PROTEIN; SUPERFAMILY:SSF50965:Galactose oxidase, central domain; Pfam:PF00646:F-box domain; ProSiteProfiles:PS50181:F-box domain profile.; GO:0005515:protein binding; MapolyID:Mapoly0020s0066
Mp5g02290	69.5744	-4.74145	0.56202	-8.43644	3.2715e-17	1.27651e-15	Pfam:PF15749:MRN-interacting protein; PANTHER:PTHR15863:MRN COMPLEX-INTERACTING PROTEIN; MobiDBLite:consensus disorder prediction; MapolyID:Mapoly0147s0022
Mp4g09890	27876.3	-2.42527	0.287821	-8.42631	3.5673e-17	1.3875e-15	KEGG:K01602:rbcS, cbbS, ribulose-bisphosphate carboxylase small chain [EC:4.1.1.39]; G3DSA:3.30.190.10:RuBisCO; SUPERFAMILY:SSF55239:RuBisCO, small subunit; PRINTS:PR00152:RuBisCO small subunit signature; PANTHER:PTHR31262:RIBULOSE BISPHOSPHATE CARBOXYLASE SMALL CHAIN 1, CHLOROPLASTIC; SMART:SM00961:RuBisCO_small_2_a; CDD:cd03527:RuBisCO_small; PTHR31262:SF0:RIBULOSE BISPHOSPHATE CARBOXYLASE SMALL CHAIN 1, CHLOROPLASTIC; Pfam:PF00101:Ribulose bisphosphate carboxylase, small chain; MapolyID:Mapoly0132s0032; MPGENES:MpRBCS:Ortholog of Arabidopsis RBCS genes
Mp1g02040	290.339	1.39451	0.165651	8.41837	3.81747e-17	1.48009e-15	KEGG:K03124:TFIIB, GTF2B, SUA7, tfb, transcription initiation factor TFIIB; KOG:KOG1597:Transcription initiation factor TFIIB, [K]; SUPERFAMILY:SSF47954:Cyclin-like; MobiDBLite:consensus disorder prediction; G3DSA:1.10.472.10; SMART:SM00385:cyclin_7; PTHR11618:SF26:PLANT-SPECIFIC TFIIB-RELATED PROTEIN 1; CDD:cd00043:CYCLIN; PRINTS:PR00685:Transcription initiation factor IIB signature; PANTHER:PTHR11618:TRANSCRIPTION INITIATION FACTOR IIB-RELATED; Pfam:PF00382:Transcription factor TFIIB repeat; GO:0070897:transcription preinitiation complex assembly; GO:0017025:TBP-class protein binding; GO:0006352:DNA-templated transcription, initiation; MapolyID:Mapoly0029s0042
Mp3g16440	41.3807	-4.60374	0.546937	-8.41732	3.85206e-17	1.48877e-15	MapolyID:Mapoly0004s0027
Mp6g02020	213.81	2.06037	0.24595	8.37716	5.42197e-17	2.08891e-15	KOG:KOG0157:Cytochrome P450 CYP4/CYP19/CYP26 subfamilies, [QI]; Pfam:PF00067:Cytochrome P450; SUPERFAMILY:SSF48264:Cytochrome P450; PANTHER:PTHR24282:CYTOCHROME P450 FAMILY MEMBER; G3DSA:1.10.630.10:Cytochrome p450; ProSitePatterns:PS00086:Cytochrome P450 cysteine heme-iron ligand signature.; PRINTS:PR00385:P450 superfamily signature; PRINTS:PR00463:E-class P450 group I signature; GO:0016705:oxidoreductase activity, acting on paired donors, with incorporation or reduction of molecular oxygen; GO:0020037:heme binding; GO:0005506:iron ion binding; MapolyID:Mapoly0052s0003
Mp4g06190	392.843	-1.83802	0.219879	-8.35926	6.31153e-17	2.42399e-15	MobiDBLite:consensus disorder prediction; Pfam:PF10497:Zinc-finger domain of monoamine-oxidase A repressor R1; ProSiteProfiles:PS50827:DDT domain profile.; PANTHER:PTHR31169:OS05G0300700 PROTEIN; PTHR31169:SF8:OS05G0300700 PROTEIN; SMART:SM00571:testlast3; Pfam:PF15612:WSTF, HB1, Itc1p, MBD9 motif 1; GO:0006355:regulation of transcription, DNA-templated; MapolyID:Mapoly0114s0035
Mp3g20810	603.293	2.9568	0.354288	8.34575	7.07632e-17	2.70919e-15	KEGG:K13113:UBL5, HUB1, ubiquitin-like protein 5; KOG:KOG3493:Ubiquitin-like protein, [O]; Pfam:PF00240:Ubiquitin family; G3DSA:3.10.20.90; SUPERFAMILY:SSF54236:Ubiquitin-like; PANTHER:PTHR13042:UBIQUITIN-LIKE PROTEIN 5; CDD:cd01791:Ubl_UBL5; ProSiteProfiles:PS50053:Ubiquitin domain profile.; PTHR13042:SF13:UBIQUITIN-LIKE PROTEIN 5; GO:0005515:protein binding; GO:0006464:cellular protein modification process; MapolyID:Mapoly0159s0011
Mp2g22320	647.054	2.22517	0.266864	8.33819	7.54341e-17	2.87899e-15	KOG:KOG2605:OTU (ovarian tumor)-like cysteine protease, N-term missing, [TO]; Pfam:PF02338:OTU-like cysteine protease; ProSiteProfiles:PS50802:OTU domain profile.; SUPERFAMILY:SSF54001:Cysteine proteinases; MobiDBLite:consensus disorder prediction; PTHR12419:SF71:OTU-LIKE CYSTEINE PROTEASE DOMAIN CONTAINING PROTEIN; PANTHER:PTHR12419:OTU DOMAIN CONTAINING PROTEIN; G3DSA:3.90.70.80; MapolyID:Mapoly0072s0095KOG:KOG2605:OTU (ovarian tumor)-like cysteine protease, N-term missing, [TO]; ProSiteProfiles:PS50802:OTU domain profile.; MobiDBLite:consensus disorder prediction; G3DSA:3.90.70.80; PTHR12419:SF71:OTU-LIKE CYSTEINE PROTEASE DOMAIN CONTAINING PROTEIN; Pfam:PF02338:OTU-like cysteine protease; SUPERFAMILY:SSF54001:Cysteine proteinases; PANTHER:PTHR12419:OTU DOMAIN CONTAINING PROTEIN; MapolyID:Mapoly0072s0095
Mp3g12300	84.9657	-3.91611	0.469784	-8.33598	7.68604e-17	2.92429e-15	PANTHER:PTHR31867:EXPANSIN-A15; SUPERFAMILY:SSF50685:Barwin-like endoglucanases; SMART:SM00837:dpbb_1; ProSiteProfiles:PS50842:Expansin, family-45 endoglucanase-like domain profile.; Pfam:PF03330:Lytic transglycolase; PRINTS:PR01225:Expansin/Lol pI family signature; G3DSA:2.40.40.10; ProSiteProfiles:PS50843:Expansin, Cellulose-binding-like domain profile.; PRINTS:PR01226:Expansin signature; G3DSA:2.60.40.760; SUPERFAMILY:SSF49590:PHL pollen allergen; Pfam:PF01357:Expansin C-terminal domain; GO:0005576:extracellular region; GO:0009664:plant-type cell wall organization; MapolyID:Mapoly0050s0035G3DSA:2.60.40.760; G3DSA:2.40.40.10; PRINTS:PR01226:Expansin signature; ProSiteProfiles:PS50842:Expansin, family-45 endoglucanase-like domain profile.; PANTHER:PTHR31867:EXPANSIN-A15; Pfam:PF01357:Expansin C-terminal domain; SMART:SM00837:dpbb_1; Pfam:PF03330:Lytic transglycolase; SUPERFAMILY:SSF49590:PHL pollen allergen; ProSiteProfiles:PS50843:Expansin, Cellulose-binding-like domain profile.; PRINTS:PR01225:Expansin/Lol pI family signature; SUPERFAMILY:SSF50685:Barwin-like endoglucanases; GO:0005576:extracellular region; GO:0009664:plant-type cell wall organization; MapolyID:Mapoly0050s0035
Mp6g06930	198.514	-8.29279	0.994907	-8.33525	7.73376e-17	2.9333e-15	MobiDBLite:consensus disorder prediction; PANTHER:PTHR34775:TRANSMEMBRANE PROTEIN; Coils:Coil; MapolyID:Mapoly0053s0008
Mp7g15240	235.918	2.30029	0.276449	8.32084	8.7341e-17	3.30246e-15	KEGG:K01265:map, methionyl aminopeptidase [EC:3.4.11.18]; KOG:KOG2775:Metallopeptidase, [R]; CDD:cd01088:MetAP2; PRINTS:PR00599:Methionine aminopeptidase-1 signature; PTHR45777:SF4:METHIONINE AMINOPEPTIDASE 2; MobiDBLite:consensus disorder prediction; PANTHER:PTHR45777:METHIONINE AMINOPEPTIDASE 2; G3DSA:1.10.10.10:""winged helix"" repressor DNA binding domain; Hamap:MF_03175:Methionine aminopeptidase 2 [METAP2].; Pfam:PF00557:Metallopeptidase family M24; SUPERFAMILY:SSF55920:Creatinase/aminopeptidase; SUPERFAMILY:SSF46785:"Winged helix" DNA-binding domain; TIGRFAM:TIGR00501:met_pdase_II: methionine aminopeptidase, type II; G3DSA:3.90.230.10:Creatinase/methionine aminopeptidase superfamily; GO:0006508:proteolysis; GO:0070006:metalloaminopeptidase activity; MapolyID:Mapoly0009s0208KEGG:K01265:map, methionyl aminopeptidase [EC:3.4.11.18]; KOG:KOG2775:Metallopeptidase, [R]; CDD:cd01088:MetAP2; PRINTS:PR00599:Methionine aminopeptidase-1 signature; PTHR45777:SF4:METHIONINE AMINOPEPTIDASE 2; MobiDBLite:consensus disorder prediction; PANTHER:PTHR45777:METHIONINE AMINOPEPTIDASE 2; G3DSA:1.10.10.10:""winged helix"" repressor DNA binding domain; Hamap:MF_03175:Methionine aminopeptidase 2 [METAP2].; Pfam:PF00557:Metallopeptidase family M24; SUPERFAMILY:SSF55920:Creatinase/aminopeptidase; SUPERFAMILY:SSF46785:"Winged helix" DNA-binding domain; TIGRFAM:TIGR00501:met_pdase_II: methionine aminopeptidase, type II; G3DSA:3.90.230.10:Creatinase/methionine aminopeptidase superfamily; GO:0006508:proteolysis; GO:0070006:metalloaminopeptidase activity; MapolyID:Mapoly0009s0208
Mp2g15630	684.371	-2.8718	0.345209	-8.31904	8.86822e-17	3.34283e-15	KOG:KOG2914:Predicted haloacid-halidohydrolase and related hydrolases, [R]; Pfam:PF13419:Haloacid dehalogenase-like hydrolase; SFLD:SFLDF00035:phosphoglycolate phosphatase; SUPERFAMILY:SSF56784:HAD-like; PANTHER:PTHR42896:XYLULOSE-1,5-BISPHOSPHATE (XUBP) PHOSPHATASE; PTHR42896:SF2:CBBY-LIKE PROTEIN; SFLD:SFLDG01129:C1.5: HAD, Beta-PGM, Phosphatase Like; CDD:cd07528:HAD_CbbY-like; G3DSA:1.10.150.240:Putative phosphatase, domain 2; G3DSA:3.40.50.1000; TIGRFAM:TIGR01509:HAD-SF-IA-v3: HAD hydrolase, family IA, variant 3; GO:0016787:hydrolase activity; MapolyID:Mapoly0082s0060
Mp1g13200	74.985	3.39383	0.408937	8.29915	1.04855e-16	3.9403e-15	KOG:KOG1187:Serine/threonine protein kinase, [T]; PANTHER:PTHR27007; ProSitePatterns:PS00108:Serine/Threonine protein kinases active-site signature.; SMART:SM00220:serkin_6; G3DSA:1.10.510.10:Transferase(Phosphotransferase) domain 1; ProSitePatterns:PS00107:Protein kinases ATP-binding region signature.; Pfam:PF00069:Protein kinase domain; SUPERFAMILY:SSF56112:Protein kinase-like (PK-like); ProSiteProfiles:PS50011:Protein kinase domain profile.; PTHR27007:SF291:L-TYPE LECTIN-DOMAIN CONTAINING RECEPTOR KINASE IX.1-LIKE; CDD:cd14066:STKc_IRAK; G3DSA:3.30.200.20:Phosphorylase Kinase, domain 1; GO:0004672:protein kinase activity; GO:0005524:ATP binding; GO:0006468:protein phosphorylation; MapolyID:Mapoly0019s0090
Mp2g07060	1100.08	-2.60017	0.313978	-8.28138	1.21758e-16	4.56145e-15	KEGG:K00660:CHS, chalcone synthase [EC:2.3.1.74]; SUPERFAMILY:SSF53901:Thiolase-like; G3DSA:3.40.47.10; Pfam:PF02797:Chalcone and stilbene synthases, C-terminal domain; Pfam:PF00195:Chalcone and stilbene synthases, N-terminal domain; PIRSF:PIRSF000451:PKS_III; PANTHER:PTHR11877:HYDROXYMETHYLGLUTARYL-COA SYNTHASE; PTHR11877:SF14:CHALCONE SYNTHASE; CDD:cd00831:CHS_like; ProSitePatterns:PS00441:Chalcone and stilbene synthases active site.; Coils:Coil; GO:0016747:transferase activity, transferring acyl groups other than amino-acyl groups; GO:0016746:transferase activity, transferring acyl groups; GO:0009058:biosynthetic process; MapolyID:Mapoly0021s0159
Mp1g15820	334.01	1.57048	0.189867	8.2715	1.32285e-16	4.94065e-15	SUPERFAMILY:SSF110857:Gamma-glutamyl cyclotransferase-like; Pfam:PF06094:Gamma-glutamyl cyclotransferase, AIG2-like; ProSiteProfiles:PS51257:Prokaryotic membrane lipoprotein lipid attachment site profile.; G3DSA:3.10.490.10:Hypothetical upf0131 protein ytfp; MapolyID:Mapoly0033s0079
Mp8g04700	57.98	-3.66493	0.443842	-8.2573	1.4901e-16	5.54836e-15	KOG:KOG1263:Multicopper oxidases, [Q]; CDD:cd13868:CuRO_2_CotA_like; CDD:cd13844:CuRO_1_BOD_CotA_like; SUPERFAMILY:SSF49503:Cupredoxins; PANTHER:PTHR11709:MULTI-COPPER OXIDASE; Pfam:PF07731:Multicopper oxidase; CDD:cd13891:CuRO_3_CotA_like; Pfam:PF07732:Multicopper oxidase; PTHR11709:SF340:MULTICOPPER OXIDASE LPR1 HOMOLOG 1; G3DSA:2.60.40.420; GO:0005507:copper ion binding; GO:0016491:oxidoreductase activity; MapolyID:Mapoly0186s0019
Mp7g06710	124.977	-4.07823	0.494633	-8.24496	1.65215e-16	6.13304e-15	KEGG:K08913:LHCB2, light-harvesting complex II chlorophyll a/b binding protein 2; Pfam:PF00504:Chlorophyll A-B binding protein; SUPERFAMILY:SSF103511:Chlorophyll a-b binding protein; PANTHER:PTHR21649:CHLOROPHYLL A/B BINDING PROTEIN; PTHR21649:SF128:CHLOROPHYLL A-B BINDING PROTEIN, CHLOROPLASTIC; G3DSA:1.10.3460.10; GO:0016020:membrane; GO:0009765:photosynthesis, light harvesting; MapolyID:Mapoly0199s0020
Mp5g00090	1620.95	-3.76425	0.457352	-8.23054	1.86376e-16	6.89761e-15	KEGG:K03146:THI4, THI1, cysteine-dependent adenosine diphosphate thiazole synthase [EC:2.4.2.60]; KOG:KOG2960:Protein involved in thiamine biosynthesis and DNA damage tolerance, [R]; Hamap:MF_03158:Thiamine thiazole synthase, chloroplastic [THI4].; G3DSA:3.50.50.60; Pfam:PF01946:Thi4 family; PTHR43422:SF6:THIAMINE THIAZOLE SYNTHASE, CHLOROPLASTIC; PANTHER:PTHR43422:THIAMINE THIAZOLE SYNTHASE; TIGRFAM:TIGR00292:TIGR00292: thiazole biosynthesis enzyme; SUPERFAMILY:SSF51905:FAD/NAD(P)-binding domain; GO:0009228:thiamine biosynthetic process; MapolyID:Mapoly0078s0009KEGG:K03146:THI4, THI1, cysteine-dependent adenosine diphosphate thiazole synthase [EC:2.4.2.60]; KOG:KOG2960:Protein involved in thiamine biosynthesis and DNA damage tolerance, [R]; Hamap:MF_03158:Thiamine thiazole synthase, chloroplastic [THI4].; G3DSA:3.50.50.60; Pfam:PF01946:Thi4 family; PTHR43422:SF6:THIAMINE THIAZOLE SYNTHASE, CHLOROPLASTIC; PANTHER:PTHR43422:THIAMINE THIAZOLE SYNTHASE; TIGRFAM:TIGR00292:TIGR00292: thiazole biosynthesis enzyme; SUPERFAMILY:SSF51905:FAD/NAD(P)-binding domain; GO:0009228:thiamine biosynthetic process; MapolyID:Mapoly0078s0009
Mp2g19860	80.0133	-7.43125	0.903634	-8.22374	1.9725e-16	7.27798e-15	MapolyID:Mapoly0055s0064
Mp1g11340	1590.68	-1.54036	0.187404	-8.21942	2.04486e-16	7.52224e-15	KEGG:K01595:ppc, phosphoenolpyruvate carboxylase [EC:4.1.1.31]; SUPERFAMILY:SSF51621:Phosphoenolpyruvate/pyruvate domain; ProSitePatterns:PS00781:Phosphoenolpyruvate carboxylase active site 1.; PRINTS:PR00150:Phosphoenolpyruvate carboxylase signature; PTHR30523:SF29:OS02G0244700 PROTEIN; Pfam:PF00311:Phosphoenolpyruvate carboxylase; G3DSA:1.20.1440.90:Phosphoenolpyruvate/pyruvate domain ; PANTHER:PTHR30523:PHOSPHOENOLPYRUVATE CARBOXYLASE; MobiDBLite:consensus disorder prediction; Hamap:MF_00595:Phosphoenolpyruvate carboxylase [ppc].; ProSitePatterns:PS00393:Phosphoenolpyruvate carboxylase active site 2.; GO:0015977:carbon fixation; GO:0006099:tricarboxylic acid cycle; GO:0003824:catalytic activity; GO:0008964:phosphoenolpyruvate carboxylase activity; MapolyID:Mapoly0014s0093
Mp4g01570	106.04	-2.27099	0.276768	-8.2054	2.29822e-16	8.42889e-15	KEGG:K11491:NCAPD3, condensin-2 complex subunit D3; KOG:KOG0413:Uncharacterized conserved protein related to condensin complex subunit 1, [S]; MobiDBLite:consensus disorder prediction; PANTHER:PTHR14222:CONDENSIN; Coils:Coil; PTHR14222:SF1:CONDENSIN-2 COMPLEX SUBUNIT D3; SUPERFAMILY:SSF48371:ARM repeat; Pfam:PF12717:non-SMC mitotic condensation complex subunit 1; GO:0007076:mitotic chromosome condensation; MapolyID:Mapoly0098s0043
Mp1g24210	1403.34	-1.37169	0.167607	-8.18396	2.74663e-16	1.00433e-14	KOG:KOG0544:FKBP-type peptidyl-prolyl cis-trans isomerase, [O]; G3DSA:3.10.50.40; Pfam:PF00254:FKBP-type peptidyl-prolyl cis-trans isomerase; Coils:Coil; SUPERFAMILY:SSF54534:FKBP-like; ProSiteProfiles:PS50059:FKBP-type peptidyl-prolyl cis-trans isomerase domain profile.; PANTHER:PTHR47717:PEPTIDYL-PROLYL CIS-TRANS ISOMERASE FKBP19, CHLOROPLASTIC; GO:0003755:peptidyl-prolyl cis-trans isomerase activity; MapolyID:Mapoly0061s0100
Mp5g20140	3313.14	-2.49045	0.30456	-8.1772	2.90512e-16	1.05911e-14	KEGG:K09828:DHCR24, DWF1, Delta24-sterol reductase [EC:1.3.1.72 1.3.1.-]; KOG:KOG1262:FAD-binding protein DIMINUTO, [R]; ProSiteProfiles:PS51387:PCMH-type FAD-binding domain profile.; MobiDBLite:consensus disorder prediction; G3DSA:3.30.465.10; Pfam:PF01565:FAD binding domain; PANTHER:PTHR10801:24-DEHYDROCHOLESTEROL REDUCTASE; PTHR10801:SF16:S-LOCUS GLYCOPROTEIN DOMAIN, BULB-TYPE LECTIN DOMAIN, FAD-BINDING, TYPE 2-RELATED; SUPERFAMILY:SSF56176:FAD-binding/transporter-associated domain-like; GO:0016491:oxidoreductase activity; GO:0050660:flavin adenine dinucleotide binding; GO:0071949:FAD binding; MapolyID:Mapoly0190s0010
Mp3g08520	1180.65	2.38331	0.291628	8.17242	3.02271e-16	1.0987e-14	KOG:KOG2620:Prohibitins and stomatins of the PID superfamily, [C]; Coils:Coil; SUPERFAMILY:SSF117892:Band 7/SPFH domain; PTHR43327:SF11:HYPERSENSITIVE-INDUCED RESPONSE PROTEIN 4; CDD:cd03407:SPFH_like_u4; SMART:SM00244:PHB_4; G3DSA:3.30.479.30; Pfam:PF01145:SPFH domain / Band 7 family; PANTHER:PTHR43327:STOMATIN-LIKE PROTEIN 2, MITOCHONDRIAL; PRINTS:PR00721:Stomatin signature; GO:0016020:membrane; MapolyID:Mapoly0118s0010
Mp4g09390	67.1327	4.23881	0.520359	8.14594	3.7636e-16	1.36394e-14	MapolyID:Mapoly0112s0039
Mp6g02550	175.49	-1.98668	0.244051	-8.14041	3.93938e-16	1.42342e-14	KEGG:K07023:K07023, putative hydrolases of HD superfamily; KOG:KOG3197:Predicted hydrolases of HD superfamily, [R]; SUPERFAMILY:SSF109604:HD-domain/PDEase-like; PANTHER:PTHR11845:UNCHARACTERIZED; SMART:SM00471:hd_13; Pfam:PF13023:HD domain; G3DSA:1.10.3210.10:Hypothetical protein af1432; PTHR11845:SF17:METAL-DEPENDENT PHOSPHOHYDROLASE; GO:0002953:5'-deoxynucleotidase activity; MapolyID:Mapoly0035s0042
Mp2g15780	919.975	2.86295	0.351772	8.13863	3.99763e-16	1.44021e-14	KEGG:K08999:K08999, uncharacterized protein; PANTHER:PTHR15160:VON HIPPEL-LINDAU PROTEIN; Pfam:PF02577:Domain of unknown function (DUF151); ProSiteProfiles:PS51658:Bifunctional nuclease (BFN) domain profile.; G3DSA:3.10.690.10; SUPERFAMILY:SSF103256:Hypothetical protein TM0160; GO:0004518:nuclease activity; MapolyID:Mapoly0082s0073KEGG:K08999:K08999, uncharacterized protein; PANTHER:PTHR15160:VON HIPPEL-LINDAU PROTEIN; ProSiteProfiles:PS51658:Bifunctional nuclease (BFN) domain profile.; Pfam:PF02577:Domain of unknown function (DUF151); SUPERFAMILY:SSF103256:Hypothetical protein TM0160; G3DSA:3.10.690.10; GO:0004518:nuclease activity; MapolyID:Mapoly0082s0073KEGG:K08999:K08999, uncharacterized protein; PANTHER:PTHR15160:VON HIPPEL-LINDAU PROTEIN; ProSiteProfiles:PS51658:Bifunctional nuclease (BFN) domain profile.; Pfam:PF02577:Domain of unknown function (DUF151); SUPERFAMILY:SSF103256:Hypothetical protein TM0160; G3DSA:3.10.690.10; GO:0004518:nuclease activity; MapolyID:Mapoly0082s0073
Mp1g04570	11065.9	-1.58234	0.194555	-8.13314	4.18319e-16	1.50263e-14	KEGG:K00549:metE, 5-methyltetrahydropteroyltriglutamate--homocysteine methyltransferase [EC:2.1.1.14]; KOG:KOG2263:Methionine synthase II (cobalamin-independent), [E]; SUPERFAMILY:SSF51726:UROD/MetE-like; Pfam:PF08267:Cobalamin-independent synthase, N-terminal domain; CDD:cd03311:CIMS_C_terminal_like; G3DSA:3.20.20.210; PTHR30519:SF13:5-METHYLTETRAHYDROPTEROYLTRIGLUTAMATE-- HOMOCYSTEINE METHYLTRANSFERASE 1-LIKE ISOFORM X1; Coils:Coil; PANTHER:PTHR30519:5-METHYLTETRAHYDROPTEROYLTRIGLUTAMATE--HOMOCYSTEINE METHYLTRANSFERASE; CDD:cd03312:CIMS_N_terminal_like; Hamap:MF_00172:5-methyltetrahydropteroyltriglutamate--homocysteine methyltransferase [metE].; TIGRFAM:TIGR01371:met_syn_B12ind: 5-methyltetrahydropteroyltriglutamate--homocysteine S-methyltransferase; Pfam:PF01717:Cobalamin-independent synthase, Catalytic domain; GO:0008270:zinc ion binding; GO:0008652:cellular amino acid biosynthetic process; GO:0003871:5-methyltetrahydropteroyltriglutamate-homocysteine S-methyltransferase activity; GO:0009086:methionine biosynthetic process; MapolyID:Mapoly0005s0150
Mp4g09980	1586.8	2.22492	0.273622	8.13134	4.24557e-16	1.52056e-14	KEGG:K05752:C3ORF10, HSPC300, chromosome 3 open reading frame 10; Coils:Coil; G3DSA:1.20.5.110; PANTHER:PTHR33668:PROTEIN BRICK1; GO:0044877:protein-containing complex binding; GO:0031209:SCAR complex; GO:0007015:actin filament organization; MapolyID:Mapoly0132s0041
Mp4g16960	420.703	2.43721	0.300265	8.11687	4.78367e-16	1.70827e-14	KEGG:K23166:OPA3, optic atrophy 3 protein; KOG:KOG3335:Predicted coiled-coil protein, C-term missing, [R]; Coils:Coil; Pfam:PF07047:Optic atrophy 3 protein (OPA3); PTHR12499:SF10:OPTIC ATROPHY 3 PROTEIN; PANTHER:PTHR12499:OPTIC ATROPHY 3 PROTEIN OPA3; MapolyID:Mapoly0148s0024
Mp3g06320	498.46	2.17943	0.2686	8.11404	4.89645e-16	1.74345e-14	KEGG:K18368:CSE, caffeoylshikimate esterase [EC:3.1.1.-]; KOG:KOG1455:Lysophospholipase, [I]; G3DSA:3.40.50.1820; PANTHER:PTHR11614:PHOSPHOLIPASE-RELATED; SUPERFAMILY:SSF53474:alpha/beta-Hydrolases; Pfam:PF12146:Serine aminopeptidase, S33; PRINTS:PR00111:Alpha/beta hydrolase fold signature; PTHR11614:SF146:ALPHA/BETA-HYDROLASES SUPERFAMILY PROTEIN; MapolyID:Mapoly0006s0102
Mp3g17050	392.052	1.76934	0.218083	8.11313	4.93316e-16	1.75141e-14	KOG:KOG1164:Casein kinase (serine/threonine/tyrosine protein kinase), [T]; KOG:KOG0472:Leucine-rich repeat protein, [S]; KOG:KOG0618:Serine/threonine phosphatase 2C containing leucine-rich repeats, similar to SCN circadian oscillatory protein (SCOP), C-term missing, [T]; SMART:SM00369:LRR_typ_2; G3DSA:1.10.510.10:Transferase(Phosphotransferase) domain 1; ProSitePatterns:PS00108:Serine/Threonine protein kinases active-site signature.; G3DSA:3.80.10.10:Ribonuclease Inhibitor; SMART:SM00365:LRR_sd22_2; MobiDBLite:consensus disorder prediction; PTHR48055:SF2:LRR RECEPTOR-LIKE SERINE/THREONINE-PROTEIN KINASE-RELATED; G3DSA:3.30.200.20:Phosphorylase Kinase, domain 1; ProSiteProfiles:PS50011:Protein kinase domain profile.; Pfam:PF08263:Leucine rich repeat N-terminal domain; SUPERFAMILY:SSF52058:L domain-like; PANTHER:PTHR48055:LEUCINE-RICH REPEAT RECEPTOR PROTEIN KINASE EMS1; Pfam:PF00069:Protein kinase domain; Pfam:PF13855:Leucine rich repeat; SUPERFAMILY:SSF56112:Protein kinase-like (PK-like); SMART:SM00220:serkin_6; GO:0004672:protein kinase activity; GO:0005515:protein binding; GO:0005524:ATP binding; GO:0006468:protein phosphorylation; MapolyID:Mapoly0039s0089
Mp6g16390	221.379	2.93916	0.362428	8.10963	5.07744e-16	1.79741e-14	KEGG:K16280:RGLG, E3 ubiquitin-protein ligase RGLG [EC:2.3.2.27]; KOG:KOG1327:Copine, N-term missing, [T]; MobiDBLite:consensus disorder prediction; PANTHER:PTHR45751:COPINE FAMILY PROTEIN 1; SMART:SM00327:VWA_4; Pfam:PF07002:Copine; PTHR45751:SF12:OS06G0608800 PROTEIN; SUPERFAMILY:SSF53300:vWA-like; MapolyID:Mapoly0170s0038
Mp7g10440	232.338	-4.79126	0.590959	-8.10759	5.16317e-16	1.82248e-14	KOG:KOG0198:MEKK and related serine/threonine protein kinases, [T]; MobiDBLite:consensus disorder prediction; SUPERFAMILY:SSF56112:Protein kinase-like (PK-like); ProSiteProfiles:PS50011:Protein kinase domain profile.; Coils:Coil; PANTHER:PTHR48016:MAP KINASE KINASE KINASE SSK2-RELATED-RELATED; Pfam:PF00069:Protein kinase domain; PTHR48016:SF23:MITOGEN-ACTIVATED PROTEIN KINASE KINASE KINASE NPK1-LIKE ISOFORM X1; CDD:cd06606:STKc_MAPKKK; ProSitePatterns:PS00107:Protein kinases ATP-binding region signature.; G3DSA:1.10.510.10:Transferase(Phosphotransferase) domain 1; ProSitePatterns:PS00108:Serine/Threonine protein kinases active-site signature.; SMART:SM00220:serkin_6; GO:0004672:protein kinase activity; GO:0006468:protein phosphorylation; GO:0005524:ATP binding; MapolyID:Mapoly0003s0063
Mp7g17230	149.465	-3.1435	0.388108	-8.09954	5.51673e-16	1.94167e-14	KEGG:K22761:PRIMPOL, DNA-directed primase/polymerase protein [EC:2.7.7.102 2.7.7.7]; MobiDBLite:consensus disorder prediction; PANTHER:PTHR31399:DNA-DIRECTED PRIMASE / POLYMERASE PROTEIN; Pfam:PF03121:Herpesviridae UL52/UL70 DNA primase; MapolyID:Mapoly0051s0060
Mp5g17330	298.041	5.46842	0.675932	8.09019	5.95694e-16	2.09058e-14	KOG:KOG1187:Serine/threonine protein kinase, [T]; G3DSA:3.30.200.20:Phosphorylase Kinase, domain 1; Pfam:PF07714:Protein tyrosine and serine/threonine kinase; G3DSA:1.10.510.10:Transferase(Phosphotransferase) domain 1; PANTHER:PTHR48006:LEUCINE-RICH REPEAT-CONTAINING PROTEIN DDB_G0281931-RELATED; SUPERFAMILY:SSF56112:Protein kinase-like (PK-like); ProSiteProfiles:PS50011:Protein kinase domain profile.; GO:0004672:protein kinase activity; GO:0005524:ATP binding; GO:0006468:protein phosphorylation; MapolyID:Mapoly0182s0016KOG:KOG1187:Serine/threonine protein kinase, [T]; Pfam:PF07714:Protein tyrosine and serine/threonine kinase; PANTHER:PTHR47989:OS01G0750732 PROTEIN; SUPERFAMILY:SSF56112:Protein kinase-like (PK-like); ProSiteProfiles:PS50011:Protein kinase domain profile.; G3DSA:3.30.200.20:Phosphorylase Kinase, domain 1; G3DSA:1.10.510.10:Transferase(Phosphotransferase) domain 1; GO:0004672:protein kinase activity; GO:0005524:ATP binding; GO:0006468:protein phosphorylation; MapolyID:Mapoly0182s0016KOG:KOG1187:Serine/threonine protein kinase, [T]; SUPERFAMILY:SSF56112:Protein kinase-like (PK-like); Pfam:PF07714:Protein tyrosine and serine/threonine kinase; PANTHER:PTHR47989:OS01G0750732 PROTEIN; G3DSA:1.10.510.10:Transferase(Phosphotransferase) domain 1; G3DSA:3.30.200.20:Phosphorylase Kinase, domain 1; ProSiteProfiles:PS50011:Protein kinase domain profile.; GO:0004672:protein kinase activity; GO:0005524:ATP binding; GO:0006468:protein phosphorylation; MapolyID:Mapoly0182s0016KOG:KOG1187:Serine/threonine protein kinase, [T]; G3DSA:1.10.510.10:Transferase(Phosphotransferase) domain 1; G3DSA:3.30.200.20:Phosphorylase Kinase, domain 1; ProSiteProfiles:PS50011:Protein kinase domain profile.; Pfam:PF07714:Protein tyrosine and serine/threonine kinase; PANTHER:PTHR48006:LEUCINE-RICH REPEAT-CONTAINING PROTEIN DDB_G0281931-RELATED; SUPERFAMILY:SSF56112:Protein kinase-like (PK-like); GO:0004672:protein kinase activity; GO:0006468:protein phosphorylation; GO:0005524:ATP binding; MapolyID:Mapoly0182s0016
Mp8g18180	94.6436	-3.37061	0.417267	-8.07782	6.59361e-16	2.30739e-14	PRINTS:PR00382:Plant phospholipid transfer protein signature; SUPERFAMILY:SSF47699:Bifunctional inhibitor/lipid-transfer protein/seed storage 2S albumin; Pfam:PF14368:Probable lipid transfer; G3DSA:1.10.110.10; PANTHER:PTHR33044:BIFUNCTIONAL INHIBITOR/LIPID-TRANSFER PROTEIN/SEED STORAGE 2S ALBUMIN SUPERFAMILY PROTEIN-RELATED; MobiDBLite:consensus disorder prediction; CDD:cd00010:AAI_LTSS; PTHR33044:SF157:LIPID TRANSFER PROTEIN; SMART:SM00499:aai_6; GO:0006869:lipid transport; GO:0008289:lipid binding; MapolyID:Mapoly0030s0151
Mp5g00700	520.105	1.55172	0.192225	8.07245	6.89017e-16	2.40428e-14	MobiDBLite:consensus disorder prediction; MapolyID:Mapoly0193s0022
Mp1g21370	186.82	-2.57454	0.319483	-8.05845	7.72674e-16	2.68851e-14	KEGG:K10896:FANCM, fanconi anemia group M protein; KOG:KOG0354:DEAD-box like helicase, C-term missing, [R]; CDD:cd18801:SF2_C_FANCM_Hef; SMART:SM00487:ultradead3; ProSiteProfiles:PS51192:Superfamilies 1 and 2 helicase ATP-binding type-1 domain profile.; ProSiteProfiles:PS51194:Superfamilies 1 and 2 helicase C-terminal domain profile.; MobiDBLite:consensus disorder prediction; G3DSA:1.20.1320.20:hef helicase domain; Pfam:PF04851:Type III restriction enzyme, res subunit; Pfam:PF00271:Helicase conserved C-terminal domain; CDD:cd12091:FANCM_ID; SUPERFAMILY:SSF52540:P-loop containing nucleoside triphosphate hydrolases; PANTHER:PTHR14025:FANCONI ANEMIA GROUP M FANCM FAMILY MEMBER; PTHR14025:SF20:FANCONI ANEMIA GROUP M PROTEIN; SMART:SM00490:helicmild6; G3DSA:3.40.50.300; CDD:cd18033:DEXDc_FANCM; GO:0006281:DNA repair; GO:0043138:3'-5' DNA helicase activity; GO:0016787:hydrolase activity; GO:0003677:DNA binding; GO:0005524:ATP binding; MapolyID:Mapoly0001s0472
Mp1g10670	217.407	3.97294	0.493072	8.05752	7.78571e-16	2.70133e-14	KEGG:K22390:ACP7, acid phosphatase type 7; KOG:KOG1378:Purple acid phosphatase, [G]; Pfam:PF00149:Calcineurin-like phosphoesterase; Pfam:PF14008:Iron/zinc purple acid phosphatase-like protein C; CDD:cd00839:MPP_PAPs; PANTHER:PTHR45778:PURPLE ACID PHOSPHATASE-RELATED; G3DSA:3.60.21.10; SUPERFAMILY:SSF56300:Metallo-dependent phosphatases; PTHR45778:SF19:PURPLE ACID PHOSPHATASE; SUPERFAMILY:SSF49363:Purple acid phosphatase, N-terminal domain; G3DSA:2.60.40.380:Purple acid phosphatase; Pfam:PF17808:Fn3-like domain from Purple Acid Phosphatase; Pfam:PF16656:Purple acid Phosphatase, N-terminal domain; GO:0046872:metal ion binding; GO:0003993:acid phosphatase activity; GO:0016787:hydrolase activity; MapolyID:Mapoly0014s0160
Mp2g02750	60.5825	-4.4944	0.558148	-8.05233	8.12296e-16	2.81036e-14	KOG:KOG0519:Sensory transduction histidine kinase, N-term missing, [T]; Pfam:PF02518:Histidine kinase-, DNA gyrase B-, and HSP90-like ATPase; G3DSA:1.10.287.130; PTHR43719:SF43:HISTIDINE KINASE CKI1; Pfam:PF00072:Response regulator receiver domain; ProSiteProfiles:PS50109:Histidine kinase domain profile.; SMART:SM00448:REC_2; G3DSA:3.40.50.2300; SMART:SM00387:HKATPase_4; SUPERFAMILY:SSF55874:ATPase domain of HSP90 chaperone/DNA topoisomerase II/histidine kinase; PANTHER:PTHR43719:TWO-COMPONENT HISTIDINE KINASE; CDD:cd17546:REC_hyHK_CKI1_RcsC-like; MobiDBLite:consensus disorder prediction; CDD:cd00082:HisKA; PRINTS:PR00344:Bacterial sensor protein C-terminal signature; SUPERFAMILY:SSF52172:CheY-like; SMART:SM00388:HisKA_10; ProSiteProfiles:PS50110:Response regulatory domain profile.; Pfam:PF00512:His Kinase A (phospho-acceptor) domain; SUPERFAMILY:SSF47384:Homodimeric domain of signal transducing histidine kinase; GO:0016772:transferase activity, transferring phosphorus-containing groups; GO:0007165:signal transduction; GO:0000155:phosphorelay sensor kinase activity; GO:0016310:phosphorylation; GO:0000160:phosphorelay signal transduction system; MapolyID:Mapoly0075s0036
Mp4g20660	1341.68	1.33905	0.166313	8.05138	8.18632e-16	2.82428e-14	KOG:KOG3773:Adiponutrin and related vesicular transport proteins, predicted alpha/beta hydrolase, C-term missing, [U]; Pfam:PF01734:Patatin-like phospholipase; G3DSA:3.40.1090.10:Cytosolic phospholipase A2 catalytic domain; PANTHER:PTHR12406:CALCIUM-INDEPENDENT PHOSPHOLIPASE A2 IPLA2 -RELATED; SUPERFAMILY:SSF52151:FabD/lysophospholipase-like; PTHR12406:SF43:BNAC07G30920D PROTEIN; ProSiteProfiles:PS51635:Patatin-like phospholipase (PNPLA) domain profile.; Coils:Coil; CDD:cd07224:Pat_like; GO:0006629:lipid metabolic process; GO:0016787:hydrolase activity; GO:0016042:lipid catabolic process; MapolyID:Mapoly0101s0012KOG:KOG3773:Adiponutrin and related vesicular transport proteins, predicted alpha/beta hydrolase, C-term missing, [U]; PANTHER:PTHR12406:CALCIUM-INDEPENDENT PHOSPHOLIPASE A2 IPLA2 -RELATED; PTHR12406:SF43:BNAC07G30920D PROTEIN; ProSiteProfiles:PS51635:Patatin-like phospholipase (PNPLA) domain profile.; Coils:Coil; CDD:cd07224:Pat_like; SUPERFAMILY:SSF52151:FabD/lysophospholipase-like; G3DSA:3.40.1090.10:Cytosolic phospholipase A2 catalytic domain; Pfam:PF01734:Patatin-like phospholipase; GO:0006629:lipid metabolic process; GO:0016787:hydrolase activity; GO:0016042:lipid catabolic process; MapolyID:Mapoly0101s0012
Mp1g17040	597.697	-2.18985	0.272004	-8.05079	8.22599e-16	2.82997e-14	MobiDBLite:consensus disorder prediction; PANTHER:PTHR31110:PESTICIDAL CRYSTAL CRY8BA PROTEIN; MapolyID:Mapoly0001s0044
Mp7g05530	1346.4	-2.64252	0.328888	-8.03472	9.37926e-16	3.21767e-14	SUPERFAMILY:SSF103511:Chlorophyll a-b binding protein; Pfam:PF00504:Chlorophyll A-B binding protein; PTHR21649:SF99:CHLOROPHYLL A-B BINDING PROTEIN 7, CHLOROPLASTIC; G3DSA:1.10.3460.10; PANTHER:PTHR21649:CHLOROPHYLL A/B BINDING PROTEIN; GO:0016020:membrane; GO:0009765:photosynthesis, light harvesting; MapolyID:Mapoly0371s0001
Mp3g22420	69.5003	-5.12729	0.638679	-8.02796	9.91054e-16	3.39041e-14	Pfam:PF03018:Dirigent-like protein; PANTHER:PTHR21495:NUCLEOPORIN-RELATED; PTHR21495:SF199:DIRIGENT PROTEIN 17-RELATED; MapolyID:Mapoly0024s0020
Mp8g16080	582.124	-1.5352	0.191304	-8.02489	1.01621e-15	3.46674e-14	Pfam:PF04536:TPM domain; G3DSA:3.10.310.50; PANTHER:PTHR30373:UNCHARACTERIZED; PTHR30373:SF2:UPF0603 PROTEIN OS05G0401100, CHLOROPLASTIC; MapolyID:Mapoly0079s0006
Mp1g00330	204.328	-4.07799	0.508524	-8.01928	1.06369e-15	3.61862e-14	KEGG:K13960:UBE2T, HSPC150, ubiquitin-conjugating enzyme E2 T [EC:2.3.2.23]; KOG:KOG0417:Ubiquitin-protein ligase, [O]; ProSiteProfiles:PS50127:Ubiquitin-conjugating enzymes family profile.; MobiDBLite:consensus disorder prediction; CDD:cd00195:UBCc; G3DSA:3.10.110.10:Ubiquitin Conjugating Enzyme; PTHR24068:SF278:UBIQUITIN-CONJUGATING ENZYME E2 T; Pfam:PF00179:Ubiquitin-conjugating enzyme; PANTHER:PTHR24068:UBIQUITIN-CONJUGATING ENZYME E2; SUPERFAMILY:SSF54495:UBC-like; SMART:SM00212:ubc_7; ProSitePatterns:PS00183:Ubiquitin-conjugating enzymes active site.; MapolyID:Mapoly0103s0054
Mp7g00790	194.86	8.60396	1.07379	8.01267	1.12247e-15	3.80797e-14	KEGG:K00799:GST, gst, glutathione S-transferase [EC:2.5.1.18]; KOG:KOG0867:Glutathione S-transferase, [O]; Pfam:PF02798:Glutathione S-transferase, N-terminal domain; SFLD:SFLDS00019:Glutathione Transferase (cytosolic); SFLD:SFLDG01154:Main.5: Phi-like; G3DSA:3.40.30.10:Glutaredoxin; PANTHER:PTHR43900:GLUTATHIONE S-TRANSFERASE RHO; G3DSA:1.20.1050.10; CDD:cd03187:GST_C_Phi; ProSiteProfiles:PS50404:Soluble glutathione S-transferase N-terminal domain profile.; ProSiteProfiles:PS50405:Soluble glutathione S-transferase C-terminal domain profile.; SUPERFAMILY:SSF47616:GST C-terminal domain-like; SUPERFAMILY:SSF52833:Thioredoxin-like; Pfam:PF00043:Glutathione S-transferase, C-terminal domain; GO:0005515:protein binding; GO:0006749:glutathione metabolic process; MapolyID:Mapoly0046s0045
Mp2g24970	146.566	3.84781	0.480584	8.00654	1.1798e-15	3.99139e-14	KEGG:K00799:GST, gst, glutathione S-transferase [EC:2.5.1.18]; KOG:KOG0867:Glutathione S-transferase, [O]; SUPERFAMILY:SSF52833:Thioredoxin-like; ProSiteProfiles:PS50404:Soluble glutathione S-transferase N-terminal domain profile.; SUPERFAMILY:SSF47616:GST C-terminal domain-like; CDD:cd03187:GST_C_Phi; SFLD:SFLDS00019:Glutathione Transferase (cytosolic); SFLD:SFLDG00358:Main (cytGST); Pfam:PF00043:Glutathione S-transferase, C-terminal domain; ProSiteProfiles:PS50405:Soluble glutathione S-transferase C-terminal domain profile.; G3DSA:1.20.1050.10; G3DSA:3.40.30.10:Glutaredoxin; PANTHER:PTHR43900:GLUTATHIONE S-TRANSFERASE RHO; Pfam:PF02798:Glutathione S-transferase, N-terminal domain; GO:0005515:protein binding; GO:0006749:glutathione metabolic process; MapolyID:Mapoly0818s0001
Mp5g06130	158.941	-2.88976	0.360988	-8.00515	1.19317e-15	4.02548e-14	KEGG:K11270:CTF8, chromosome transmission fidelity protein 8; KOG:KOG4487:Uncharacterized conserved protein, [S]; PANTHER:PTHR47475:CHROMOSOME TRANSMISSION FIDELITY PROTEIN 8; Pfam:PF09696:Ctf8; GO:0007064:mitotic sister chromatid cohesion; GO:0031390:Ctf18 RFC-like complex; MapolyID:Mapoly0027s0013
Mp1g00740	44.1293	-3.47199	0.434059	-7.99888	1.25558e-15	4.22434e-14	KEGG:K02635:petB, cytochrome b6; KOG:KOG4663:Cytochrome b, N-term missing, C-term missing, [C]; Pfam:PF00033:Cytochrome b/b6/petB; ProSiteProfiles:PS51002:Cytochrome b/b6 N-terminal region profile.; SUPERFAMILY:SSF81342:Transmembrane di-heme cytochromes; CDD:cd00284:Cytochrome_b_N; PTHR19271:SF20; G3DSA:1.20.810.10:Cytochrome Bc1 Complex, Chain C; PANTHER:PTHR19271:CYTOCHROME B; GO:0009055:electron transfer activity; GO:0022904:respiratory electron transport chain; GO:0016491:oxidoreductase activity; GO:0016020:membrane; MapolyID:Mapoly1555s0001
Mp1g04370	620.182	-1.81323	0.226797	-7.99494	1.29639e-15	4.34969e-14	KOG:KOG1347:Uncharacterized membrane protein, predicted efflux pump, [R]; Pfam:PF01554:MatE; PTHR42893:SF9:PROTEIN DETOXIFICATION 47, CHLOROPLASTIC; Coils:Coil; CDD:cd13136:MATE_DinF_like; TIGRFAM:TIGR00797:matE: MATE efflux family protein; PANTHER:PTHR42893:PROTEIN DETOXIFICATION 44, CHLOROPLASTIC-RELATED; GO:0016020:membrane; GO:0055085:transmembrane transport; GO:0042910:xenobiotic transmembrane transporter activity; GO:0015297:antiporter activity; MapolyID:Mapoly0005s0170
Mp5g08690	229.898	-2.23365	0.280077	-7.97513	1.52219e-15	5.09329e-14	KOG:KOG2765:Predicted membrane protein, N-term missing, [S]; MobiDBLite:consensus disorder prediction; Pfam:PF00892:EamA-like transporter family; PANTHER:PTHR22911:ACYL-MALONYL CONDENSING ENZYME-RELATED; SUPERFAMILY:SSF103481:Multidrug resistance efflux transporter EmrE; PTHR22911:SF76:BIOTIN TRANSPORTER; GO:0016021:integral component of membrane; GO:0016020:membrane; MapolyID:Mapoly0086s0073
Mp1g09620	490.696	4.08	0.511846	7.97116	1.57191e-15	5.24527e-14	KOG:KOG4178:Soluble epoxide hydrolase, [I]; PTHR43329:SF58:OS05G0273800 PROTEIN; Pfam:PF12697:Alpha/beta hydrolase family; SUPERFAMILY:SSF53474:alpha/beta-Hydrolases; PANTHER:PTHR43329:EPOXIDE HYDROLASE; G3DSA:3.40.50.1820; PRINTS:PR00412:Epoxide hydrolase signature; GO:0003824:catalytic activity; MapolyID:Mapoly0096s0038KOG:KOG4178:Soluble epoxide hydrolase, N-term missing, [I]; Pfam:PF12697:Alpha/beta hydrolase family; G3DSA:3.40.50.1820; PANTHER:PTHR43689:HYDROLASE; PTHR43689:SF39:EPOXIDE HYDROLASE; PRINTS:PR00412:Epoxide hydrolase signature; SUPERFAMILY:SSF53474:alpha/beta-Hydrolases; GO:0003824:catalytic activity; MapolyID:Mapoly0096s0038
Mp5g21220	295.829	-1.71663	0.215428	-7.96847	1.6065e-15	5.3461e-14	KEGG:K15849:PAT, AAT, bifunctional aspartate aminotransferase and glutamate/aspartate-prephenate aminotransferase [EC:2.6.1.1 2.6.1.78 2.6.1.79]; KOG:KOG0257:Kynurenine aminotransferase, glutamine transaminase K, [E]; CDD:cd00609:AAT_like; G3DSA:3.40.640.10; SUPERFAMILY:SSF53383:PLP-dependent transferases; ProSitePatterns:PS00105:Aminotransferases class-I pyridoxal-phosphate attachment site.; G3DSA:3.90.1150.10:Aspartate Aminotransferase; Coils:Coil; Pfam:PF00155:Aminotransferase class I and II; PTHR43795:SF64:GLUTAMATE-OXALOACETATE TRANSAMINASE5; PANTHER:PTHR43795:BIFUNCTIONAL ASPARTATE AMINOTRANSFERASE AND GLUTAMATE/ASPARTATE-PREPHENATE AMINOTRANSFERASE-RELATED; GO:0030170:pyridoxal phosphate binding; GO:0003824:catalytic activity; GO:0009058:biosynthetic process; MapolyID:Mapoly0058s0104
Mp7g17480	271.361	-2.66982	0.335159	-7.96581	1.64142e-15	5.44747e-14	KEGG:K02685:PRI2, DNA primase large subunit; KOG:KOG2267:Eukaryotic-type DNA primase, large subunit, [L]; MobiDBLite:consensus disorder prediction; PANTHER:PTHR10537:DNA PRIMASE LARGE SUBUNIT; G3DSA:1.20.930.80; CDD:cd07322:PriL_PriS_Eukaryotic; PIRSF:PIRSF009449:DNA_primase_large; PTHR10537:SF5:DNA PRIMASE LARGE SUBUNIT; Pfam:PF04104:Eukaryotic and archaeal DNA primase, large subunit; GO:0006269:DNA replication, synthesis of RNA primer; MapolyID:Mapoly0051s0085KEGG:K02685:PRI2, DNA primase large subunit; KOG:KOG2267:Eukaryotic-type DNA primase, large subunit, [L]; CDD:cd07322:PriL_PriS_Eukaryotic; Pfam:PF04104:Eukaryotic and archaeal DNA primase, large subunit; PANTHER:PTHR10537:DNA PRIMASE LARGE SUBUNIT; PIRSF:PIRSF009449:DNA_primase_large; MobiDBLite:consensus disorder prediction; G3DSA:1.20.930.80; PTHR10537:SF5:DNA PRIMASE LARGE SUBUNIT; GO:0006269:DNA replication, synthesis of RNA primer; MapolyID:Mapoly0051s0085
Mp7g05570	384.526	-2.42115	0.304017	-7.96388	1.66732e-15	5.51844e-14	PANTHER:PTHR35730:KINETOCHORE PROTEIN SPC24 HOMOLOG-RELATED; Coils:Coil; PTHR35730:SF2:KINETOCHORE PROTEIN SPC24 HOMOLOG-RELATED; MapolyID:Mapoly0057s0113
Mp1g15600	250.317	1.71894	0.215923	7.96087	1.70829e-15	5.63874e-14	Pfam:PF15011:Casein Kinase 2 substrate; PANTHER:PTHR37904:OS10G0566900 PROTEIN; MapolyID:Mapoly0033s0101
Mp8g17190	1451.36	-1.45033	0.182338	-7.95407	1.80475e-15	5.94109e-14	KEGG:K03453:TC.BASS, bile acid:Na+ symporter, BASS family; KOG:KOG2718:Na+-bile acid cotransporter, N-term missing, [P]; PTHR10361:SF62:SODIUM/PYRUVATE COTRANSPORTER BASS2, CHLOROPLASTIC; G3DSA:1.20.1530.20; Pfam:PF01758:Sodium Bile acid symporter family; PANTHER:PTHR10361:SODIUM-BILE ACID COTRANSPORTER; GO:0016020:membrane; MapolyID:Mapoly0030s0051
Mp2g02190	587.851	-8.7449	1.09986	-7.95092	1.85125e-15	6.07777e-14	Coils:Coil; MobiDBLite:consensus disorder prediction; PANTHER:PTHR33621:ASPARTIC/GLUTAMIC ACID-RICH PROTEIN; PTHR33621:SF2:ASPARTIC/GLUTAMIC ACID-RICH PROTEIN; MapolyID:Mapoly0130s0026
Mp7g18360	338.842	2.18855	0.275342	7.94849	1.88798e-15	6.18174e-14	MapolyID:Mapoly0102s0004
Mp4g07970	157.866	-2.62769	0.330629	-7.94754	1.90253e-15	6.21271e-14	KEGG:K00873:PK, pyk, pyruvate kinase [EC:2.7.1.40]; KOG:KOG2323:Pyruvate kinase, [G]; PRINTS:PR01050:Pyruvate kinase family signature; G3DSA:3.40.1380.20; PTHR11817:SF87:PYRUVATE KINASE; SUPERFAMILY:SSF50800:PK beta-barrel domain-like; G3DSA:3.20.20.60; ProSitePatterns:PS00110:Pyruvate kinase active site signature.; G3DSA:2.40.33.10; SUPERFAMILY:SSF51621:Phosphoenolpyruvate/pyruvate domain; PANTHER:PTHR11817:PYRUVATE KINASE; SUPERFAMILY:SSF52935:PK C-terminal domain-like; TIGRFAM:TIGR01064:pyruv_kin: pyruvate kinase; Pfam:PF02887:Pyruvate kinase, alpha/beta domain; Pfam:PF00224:Pyruvate kinase, barrel domain; GO:0003824:catalytic activity; GO:0006096:glycolytic process; GO:0030955:potassium ion binding; GO:0004743:pyruvate kinase activity; GO:0000287:magnesium ion binding; MapolyID:Mapoly0120s0045
Mp5g06960	209.583	2.65028	0.333529	7.94616	1.92379e-15	6.2654e-14	KEGG:K15102:SLC25A3, PHC, PIC, solute carrier family 25 (mitochondrial phosphate transporter), member 3; KOG:KOG0760:Mitochondrial carrier protein MRS3/4, [C]; ProSiteProfiles:PS50920:Solute carrier (Solcar) repeat profile.; PANTHER:PTHR45671:SOLUTE CARRIER FAMILY 25 (MITOCHONDRIAL CARRIER PHOSPHATE CARRIER), MEMBER 3, LIKE-RELATED-RELATED; Pfam:PF00153:Mitochondrial carrier protein; PTHR45671:SF4:MITOCHONDRIAL PHOSPHATE CARRIER PROTEIN 1, MITOCHONDRIAL; SUPERFAMILY:SSF103506:Mitochondrial carrier; G3DSA:1.50.40.10:Mitochondrial carrier domain; GO:1990547:mitochondrial phosphate ion transmembrane transport; GO:0005315:inorganic phosphate transmembrane transporter activity; MapolyID:Mapoly0136s0026
Mp4g02400	303.74	2.2944	0.288842	7.94344	1.96648e-15	6.38741e-14	SUPERFAMILY:SSF50370:Ricin B-like lectins; PANTHER:PTHR31257:RICIN B-LIKE LECTIN EULS3; G3DSA:2.80.10.50; PTHR31257:SF2:RICIN B-LIKE LECTIN EULS3; MapolyID:Mapoly0080s0058
Mp1g06700	153.013	-2.07314	0.261002	-7.943	1.97352e-15	6.39328e-14	KEGG:K03575:mutY, A/G-specific adenine glycosylase [EC:3.2.2.31]; KOG:KOG2457:A/G-specific adenine DNA glycosylase, [L]; G3DSA:1.10.340.30:Hypothetical protein, domain 2; Pfam:PF00730:HhH-GPD superfamily base excision DNA repair protein; SMART:SM00478:endo3end; MobiDBLite:consensus disorder prediction; SUPERFAMILY:SSF48150:DNA-glycosylase; CDD:cd03431:DNA_Glycosylase_C; G3DSA:3.90.79.10:Nucleoside Triphosphate Pyrophosphohydrolase; SUPERFAMILY:SSF55811:Nudix; Pfam:PF00633:Helix-hairpin-helix motif; G3DSA:1.10.1670.10; SMART:SM00525:ccc3; CDD:cd00056:ENDO3c; Pfam:PF14815:NUDIX domain; PANTHER:PTHR42944:ADENINE DNA GLYCOSYLASE; GO:0006281:DNA repair; GO:0016798:hydrolase activity, acting on glycosyl bonds; GO:0003824:catalytic activity; GO:0051539:4 iron, 4 sulfur cluster binding; GO:0006284:base-excision repair; GO:0016787:hydrolase activity; GO:0003677:DNA binding; MapolyID:Mapoly0043s0062KEGG:K03575:mutY, A/G-specific adenine glycosylase [EC:3.2.2.31]; KOG:KOG2457:A/G-specific adenine DNA glycosylase, [L]; G3DSA:3.90.79.10:Nucleoside Triphosphate Pyrophosphohydrolase; SMART:SM00478:endo3end; MobiDBLite:consensus disorder prediction; G3DSA:1.10.340.30:Hypothetical protein, domain 2; Pfam:PF00633:Helix-hairpin-helix motif; PANTHER:PTHR42944:ADENINE DNA GLYCOSYLASE; Pfam:PF00730:HhH-GPD superfamily base excision DNA repair protein; CDD:cd03431:DNA_Glycosylase_C; Pfam:PF14815:NUDIX domain; SMART:SM00525:ccc3; CDD:cd00056:ENDO3c; G3DSA:1.10.1670.10; SUPERFAMILY:SSF55811:Nudix; SUPERFAMILY:SSF48150:DNA-glycosylase; GO:0006281:DNA repair; GO:0016798:hydrolase activity, acting on glycosyl bonds; GO:0003824:catalytic activity; GO:0051539:4 iron, 4 sulfur cluster binding; GO:0006284:base-excision repair; GO:0016787:hydrolase activity; GO:0003677:DNA binding; MapolyID:Mapoly0043s0062
Mp7g03510	1608.17	1.53019	0.192754	7.93857	2.04521e-15	6.60798e-14	KEGG:K17569:GPATCH2, G patch domain-containing protein 2; KOG:KOG2184:Tuftelin-interacting protein TIP39, contains G-patch domain, C-term missing, [A]; MobiDBLite:consensus disorder prediction; PANTHER:PTHR47423:G-PATCH DOMAIN CONTAINING PROTEIN; Pfam:PF01424:R3H domain; Pfam:PF01585:G-patch domain; G3DSA:3.30.1370.50; SMART:SM00443:G-patch_5; ProSiteProfiles:PS51061:R3H domain profile.; ProSiteProfiles:PS50174:G-patch domain profile.; SUPERFAMILY:SSF82708:R3H domain; GO:0003676:nucleic acid binding; MapolyID:Mapoly0074s0045KEGG:K17569:GPATCH2, G patch domain-containing protein 2; MobiDBLite:consensus disorder prediction; PANTHER:PTHR47423:G-PATCH DOMAIN CONTAINING PROTEIN; G3DSA:3.30.1370.50; GO:0003676:nucleic acid binding; MapolyID:Mapoly0074s0045
Mp2g11990	944.356	2.4618	0.310284	7.934	2.12198e-15	6.83792e-14	KEGG:K03470:rnhB, ribonuclease HII [EC:3.1.26.4]; KOG:KOG2299:Ribonuclease HI, C-term missing, [L]; PTHR10954:SF18:RIBONUCLEASE HII; MobiDBLite:consensus disorder prediction; Hamap:MF_00052_B:Ribonuclease HII [rnhB].; SUPERFAMILY:SSF53098:Ribonuclease H-like; CDD:cd07182:RNase_HII_bacteria_HII_like; Pfam:PF01351:Ribonuclease HII; G3DSA:3.30.420.10; PANTHER:PTHR10954:RIBONUCLEASE H2 SUBUNIT A; GO:0003723:RNA binding; GO:0004523:RNA-DNA hybrid ribonuclease activity; GO:0003676:nucleic acid binding; MapolyID:Mapoly0023s0164
Mp4g06880	3807.75	-2.43472	0.307037	-7.92971	2.1965e-15	7.05943e-14	KEGG:K02698:psaK, photosystem I subunit X; G3DSA:1.10.286.40; PANTHER:PTHR34195:PHOTOSYSTEM I REACTION CENTER SUBUNIT V, CHLOROPLASTIC-RELATED; TIGRFAM:TIGR03050:PS_I_psaK_plant: photosystem I reaction center PsaK; PTHR34195:SF2:PHOTOSYSTEM I REACTION CENTER SUBUNIT PSAK, CHLOROPLASTIC; Pfam:PF01241:Photosystem I psaG / psaK; GO:0016020:membrane; GO:0015979:photosynthesis; GO:0009522:photosystem I; MapolyID:Mapoly0125s0033KEGG:K02698:psaK, photosystem I subunit X; G3DSA:1.10.286.40; PANTHER:PTHR34195:PHOTOSYSTEM I REACTION CENTER SUBUNIT V, CHLOROPLASTIC-RELATED; TIGRFAM:TIGR03050:PS_I_psaK_plant: photosystem I reaction center PsaK; PTHR34195:SF2:PHOTOSYSTEM I REACTION CENTER SUBUNIT PSAK, CHLOROPLASTIC; Pfam:PF01241:Photosystem I psaG / psaK; GO:0016020:membrane; GO:0015979:photosynthesis; GO:0009522:photosystem I; MapolyID:Mapoly0125s0033KEGG:K02698:psaK, photosystem I subunit X; TIGRFAM:TIGR03050:PS_I_psaK_plant: photosystem I reaction center PsaK; PANTHER:PTHR34195:PHOTOSYSTEM I REACTION CENTER SUBUNIT V, CHLOROPLASTIC-RELATED; Pfam:PF01241:Photosystem I psaG / psaK; G3DSA:1.10.286.40; PTHR34195:SF2:PHOTOSYSTEM I REACTION CENTER SUBUNIT PSAK, CHLOROPLASTIC; GO:0016020:membrane; GO:0015979:photosynthesis; GO:0009522:photosystem I; MapolyID:Mapoly0125s0033KEGG:K02698:psaK, photosystem I subunit X; PANTHER:PTHR34195:PHOTOSYSTEM I REACTION CENTER SUBUNIT V, CHLOROPLASTIC-RELATED; TIGRFAM:TIGR03050:PS_I_psaK_plant: photosystem I reaction center PsaK; Pfam:PF01241:Photosystem I psaG / psaK; G3DSA:1.10.286.40; PTHR34195:SF2:PHOTOSYSTEM I REACTION CENTER SUBUNIT PSAK, CHLOROPLASTIC; GO:0016020:membrane; GO:0015979:photosynthesis; GO:0009522:photosystem I; MapolyID:Mapoly0125s0033
Mp1g08490	239.243	2.02109	0.255156	7.92098	2.35638e-15	7.55341e-14	MobiDBLite:consensus disorder prediction; MapolyID:Mapoly0036s0092
Mp2g05530	279.631	2.7488	0.347051	7.92046	2.36632e-15	7.56542e-14	MobiDBLite:consensus disorder prediction; PRINTS:PR00624:Histone H5 signature; GO:0006334:nucleosome assembly; GO:0003677:DNA binding; GO:0000786:nucleosome; MapolyID:Mapoly0021s0010
Mp5g04760	218.222	2.32705	0.294655	7.89753	2.8448e-15	9.07143e-14	KOG:KOG4172:Predicted E3 ubiquitin ligase, [O]; PANTHER:PTHR46519:RING/U-BOX SUPERFAMILY PROTEIN; MobiDBLite:consensus disorder prediction; Pfam:PF13920:Zinc finger, C3HC4 type (RING finger); ProSiteProfiles:PS50089:Zinc finger RING-type profile.; G3DSA:3.30.40.10:Zinc/RING finger domain; PTHR46519:SF2:RING/U-BOX SUPERFAMILY PROTEIN; CDD:cd16647:mRING-HC-C3HC5_NEU1; SUPERFAMILY:SSF57850:RING/U-box; MapolyID:Mapoly0027s0151
Mp8g00930	347.878	1.8594	0.235481	7.89618	2.87587e-15	9.1466e-14	0
Mp6g13790	4435.27	-1.8948	0.240015	-7.89451	2.91451e-15	9.24542e-14	KEGG:K03841:FBP, fbp, fructose-1,6-bisphosphatase I [EC:3.1.3.11]; KOG:KOG1458:Fructose-1,6-bisphosphatase, [G]; ProSitePatterns:PS00124:Fructose-1-6-bisphosphatase active site.; G3DSA:3.30.540.10; G3DSA:3.40.190.80; CDD:cd00354:FBPase; SUPERFAMILY:SSF56655:Carbohydrate phosphatase; Pfam:PF18913:Fructose-1-6-bisphosphatase, C-terminal domain; PTHR11556:SF39:BNAC04G26530D PROTEIN; PANTHER:PTHR11556:FRUCTOSE-1,6-BISPHOSPHATASE-RELATED; Pfam:PF00316:Fructose-1-6-bisphosphatase, N-terminal domain; PRINTS:PR00115:Fructose-1,6-bisphosphatase signature; PIRSF:PIRSF500210:FBPtase; PIRSF:PIRSF000904:FBPtase_SBPase; Hamap:MF_01855:Fructose-1,6-bisphosphatase class 1 [fbp].; GO:0005975:carbohydrate metabolic process; GO:0042132:fructose 1,6-bisphosphate 1-phosphatase activity; GO:0042578:phosphoric ester hydrolase activity; GO:0016791:phosphatase activity; MapolyID:Mapoly0047s0030
Mp7g01620	2003.75	-1.70776	0.2164	-7.89168	2.98138e-15	9.43305e-14	PANTHER:PTHR35742:THYLAKOID LUMENAL 16.5 KDA PROTEIN, CHLOROPLASTIC; GO:0010206:photosystem II repair; MapolyID:Mapoly0099s0035
Mp5g24120	175.727	2.91727	0.36982	7.88834	3.06228e-15	9.66399e-14	MapolyID:Mapoly0010s0044
Mp5g10030	120.18	-4.77817	0.606491	-7.87839	3.3163e-15	1.04387e-13	KEGG:K21777:CCNB, G2/mitotic-specific cyclin-B, other; KOG:KOG0653:Cyclin B and related kinase-activating proteins, N-term missing, [D]; SUPERFAMILY:SSF47954:Cyclin-like; PTHR10177:SF494:CYCLIN-B2-3-RELATED; Pfam:PF00134:Cyclin, N-terminal domain; G3DSA:1.10.472.10; SMART:SM01332:Cyclin_C_2; CDD:cd00043:CYCLIN; SMART:SM00385:cyclin_7; MobiDBLite:consensus disorder prediction; Pfam:PF02984:Cyclin, C-terminal domain; PIRSF:PIRSF001771:Cyclin_A_B_D_E; PANTHER:PTHR10177:CYCLINS; MapolyID:Mapoly0048s0068
Mp6g17120	60.8015	-5.84012	0.742879	-7.86147	3.79666e-15	1.192e-13	MobiDBLite:consensus disorder prediction; MapolyID:Mapoly0144s0003
Mp2g25700	148.691	-4.38242	0.557544	-7.86023	3.8342e-15	1.20069e-13	KEGG:K11498:CENPE, centromeric protein E; KOG:KOG0242:Kinesin-like protein, [Z]; MobiDBLite:consensus disorder prediction; Pfam:PF11995:Domain of unknown function (DUF3490); PTHR47968:SF39:KINESIN-LIKE PROTEIN KIN-7B; Coils:Coil; PRINTS:PR00380:Kinesin heavy chain signature; ProSiteProfiles:PS50067:Kinesin motor domain profile.; CDD:cd01374:KISc_CENP_E; SMART:SM00129:kinesin_4; SUPERFAMILY:SSF52540:P-loop containing nucleoside triphosphate hydrolases; PANTHER:PTHR47968:CENTROMERE PROTEIN E; G3DSA:3.40.850.10:Kinesin; Pfam:PF00225:Kinesin motor domain; ProSitePatterns:PS00411:Kinesin motor domain signature.; GO:0007018:microtubule-based movement; GO:0008017:microtubule binding; GO:0005524:ATP binding; GO:1990939:ATP-dependent microtubule motor activity; GO:0003777:microtubule motor activity; MapolyID:Mapoly0025s0108
Mp1g21080	514.767	1.90015	0.242074	7.84947	4.17812e-15	1.30505e-13	KEGG:K07890:RAB21, Ras-related protein Rab-21; KOG:KOG0088:GTPase Rab21, small G protein superfamily, [R]; Pfam:PF00071:Ras family; SMART:SM00176:ran_sub_2; PANTHER:PTHR47977:LD21953P-RELATED; PTHR47977:SF13:RAS-RELATED PROTEIN RAB-5C; SMART:SM00173:ras_sub_4; TIGRFAM:TIGR00231:small_GTP: small GTP-binding protein domain; PRINTS:PR00449:Transforming protein P21 ras signature; SUPERFAMILY:SSF52540:P-loop containing nucleoside triphosphate hydrolases; SMART:SM00174:rho_sub_3; ProSiteProfiles:PS51419:small GTPase Rab1 family profile.; G3DSA:3.40.50.300; CDD:cd04123:Rab21; MobiDBLite:consensus disorder prediction; SMART:SM00175:rab_sub_5; GO:0005525:GTP binding; GO:0003924:GTPase activity; GO:0032482:Rab protein signal transduction; MapolyID:Mapoly0001s0443; MPGENES:MpRAB21:RAB GTPaseKEGG:K07890:RAB21, Ras-related protein Rab-21; KOG:KOG0088:GTPase Rab21, small G protein superfamily, [R]; Pfam:PF00071:Ras family; SMART:SM00176:ran_sub_2; PANTHER:PTHR47977:LD21953P-RELATED; PTHR47977:SF13:RAS-RELATED PROTEIN RAB-5C; SMART:SM00173:ras_sub_4; TIGRFAM:TIGR00231:small_GTP: small GTP-binding protein domain; PRINTS:PR00449:Transforming protein P21 ras signature; SUPERFAMILY:SSF52540:P-loop containing nucleoside triphosphate hydrolases; SMART:SM00174:rho_sub_3; ProSiteProfiles:PS51419:small GTPase Rab1 family profile.; G3DSA:3.40.50.300; CDD:cd04123:Rab21; MobiDBLite:consensus disorder prediction; SMART:SM00175:rab_sub_5; GO:0005525:GTP binding; GO:0003924:GTPase activity; GO:0032482:Rab protein signal transduction; MapolyID:Mapoly0001s0443
Mp1g01100	181.751	-2.40628	0.30689	-7.84088	4.474e-15	1.3939e-13	KEGG:K10735:GINS4, SLD5, GINS complex subunit 4; KOG:KOG3176:Predicted alpha-helical protein, potentially involved in replication/repair, [L]; Pfam:PF16922:DNA replication complex GINS protein SLD5 C-terminus; Coils:Coil; PANTHER:PTHR21206:SLD5 PROTEIN; G3DSA:1.20.58.1030; SUPERFAMILY:SSF158573:GINS helical bundle-like; CDD:cd11711:GINS_A_Sld5; PIRSF:PIRSF007764:GINS_Sld5; SUPERFAMILY:SSF160059:PriA/YqbF domain; GO:0006261:DNA-dependent DNA replication; MapolyID:Mapoly0029s0136
Mp5g01410	458.024	-2.04471	0.260831	-7.83923	4.53327e-15	1.40877e-13	KEGG:K01859:E5.5.1.6, chalcone isomerase [EC:5.5.1.6]; G3DSA:3.50.70.10; G3DSA:1.10.890.20; SUPERFAMILY:SSF54626:Chalcone isomerase; Pfam:PF02431:Chalcone-flavanone isomerase; PANTHER:PTHR47588:CHALCONE--FLAVONONE ISOMERASE 3-RELATED; GO:0016872:intramolecular lyase activity; MapolyID:Mapoly0175s0004
Mp2g15380	421.589	-2.11523	0.27006	-7.83242	4.78565e-15	1.48343e-13	KEGG:K13998:DHFR-TS, dihydrofolate reductase / thymidylate synthase [EC:1.5.1.3 2.1.1.45]; KOG:KOG0673:Thymidylate synthase, [F]; KOG:KOG1324:Dihydrofolate reductase, [H]; CDD:cd00209:DHFR; ProSiteProfiles:PS51330:Dihydrofolate reductase (DHFR) domain profile.; Pfam:PF00303:Thymidylate synthase; Hamap:MF_00008:Thymidylate synthase [thyA].; PANTHER:PTHR11548:THYMIDYLATE SYNTHASE 1; G3DSA:3.40.430.10:Dihydrofolate Reductase; PTHR11548:SF12:BIFUNCTIONAL DIHYDROFOLATE REDUCTASE-THYMIDYLATE SYNTHASE; SUPERFAMILY:SSF55831:Thymidylate synthase/dCMP hydroxymethylase; SUPERFAMILY:SSF53597:Dihydrofolate reductase-like; TIGRFAM:TIGR03284:thym_sym: thymidylate synthase; CDD:cd00351:TS_Pyrimidine_HMase; G3DSA:3.30.572.10:Thymidylate Synthase; ProSitePatterns:PS00091:Thymidylate synthase active site.; PRINTS:PR00108:Thymidylate synthase family signature; ProSitePatterns:PS00075:Dihydrofolate reductase (DHFR) domain signature.; Pfam:PF00186:Dihydrofolate reductase; GO:0004146:dihydrofolate reductase activity; GO:0046654:tetrahydrofolate biosynthetic process; GO:0006231:dTMP biosynthetic process; GO:0004799:thymidylate synthase activity; MapolyID:Mapoly0082s0036KEGG:K13998:DHFR-TS, dihydrofolate reductase / thymidylate synthase [EC:1.5.1.3 2.1.1.45]; KOG:KOG0673:Thymidylate synthase, [F]; KOG:KOG1324:Dihydrofolate reductase, [H]; PIRSF:PIRSF000389:DHFR-TS; SUPERFAMILY:SSF55831:Thymidylate synthase/dCMP hydroxymethylase; Hamap:MF_00008:Thymidylate synthase [thyA].; ProSitePatterns:PS00075:Dihydrofolate reductase (DHFR) domain signature.; ProSitePatterns:PS00091:Thymidylate synthase active site.; Pfam:PF00303:Thymidylate synthase; SUPERFAMILY:SSF53597:Dihydrofolate reductase-like; CDD:cd00209:DHFR; G3DSA:3.40.430.10:Dihydrofolate Reductase; G3DSA:3.30.572.10:Thymidylate Synthase; PANTHER:PTHR11548:THYMIDYLATE SYNTHASE 1; CDD:cd00351:TS_Pyrimidine_HMase; PTHR11548:SF12:BIFUNCTIONAL DIHYDROFOLATE REDUCTASE-THYMIDYLATE SYNTHASE; TIGRFAM:TIGR03284:thym_sym: thymidylate synthase; PRINTS:PR00108:Thymidylate synthase family signature; Pfam:PF00186:Dihydrofolate reductase; ProSiteProfiles:PS51330:Dihydrofolate reductase (DHFR) domain profile.; GO:0006231:dTMP biosynthetic process; GO:0004146:dihydrofolate reductase activity; GO:0004799:thymidylate synthase activity; GO:0046654:tetrahydrofolate biosynthetic process; GO:0006730:one-carbon metabolic process; MapolyID:Mapoly0082s0036KEGG:K13998:DHFR-TS, dihydrofolate reductase / thymidylate synthase [EC:1.5.1.3 2.1.1.45]; KOG:KOG0673:Thymidylate synthase, [F]; KOG:KOG1324:Dihydrofolate reductase, [H]; PIRSF:PIRSF000389:DHFR-TS; SUPERFAMILY:SSF55831:Thymidylate synthase/dCMP hydroxymethylase; Hamap:MF_00008:Thymidylate synthase [thyA].; Pfam:PF00303:Thymidylate synthase; SUPERFAMILY:SSF53597:Dihydrofolate reductase-like; CDD:cd00209:DHFR; G3DSA:3.40.430.10:Dihydrofolate Reductase; G3DSA:3.30.572.10:Thymidylate Synthase; PANTHER:PTHR11548:THYMIDYLATE SYNTHASE 1; CDD:cd00351:TS_Pyrimidine_HMase; PTHR11548:SF12:BIFUNCTIONAL DIHYDROFOLATE REDUCTASE-THYMIDYLATE SYNTHASE; TIGRFAM:TIGR03284:thym_sym: thymidylate synthase; PRINTS:PR00108:Thymidylate synthase family signature; ProSitePatterns:PS00075:Dihydrofolate reductase (DHFR) domain signature.; ProSitePatterns:PS00091:Thymidylate synthase active site.; Pfam:PF00186:Dihydrofolate reductase; ProSiteProfiles:PS51330:Dihydrofolate reductase (DHFR) domain profile.; GO:0006231:dTMP biosynthetic process; GO:0004146:dihydrofolate reductase activity; GO:0004799:thymidylate synthase activity; GO:0046654:tetrahydrofolate biosynthetic process; GO:0006730:one-carbon metabolic process; MapolyID:Mapoly0082s0036
Mp1g02570	155.456	-3.20244	0.409166	-7.82675	5.00643e-15	1.54504e-13	PTHR31639:SF162:OS11G0130500 PROTEIN; PANTHER:PTHR31639:F-BOX PROTEIN-LIKE; G3DSA:3.80.10.10:Ribonuclease Inhibitor; SUPERFAMILY:SSF52047:RNI-like; SUPERFAMILY:SSF81383:F-box domain; GO:0005515:protein binding; MapolyID:Mapoly0113s0005
Mp8g13590	57.6685	-5.68962	0.726953	-7.82667	5.0097e-15	1.54504e-13	KEGG:K04861:CACNA2D4, voltage-dependent calcium channel alpha-2/delta-4; KOG:KOG2353:L-type voltage-dependent Ca2+ channel, alpha2/delta subunit, C-term missing, [PT]; SMART:SM00327:VWA_4; MobiDBLite:consensus disorder prediction; SUPERFAMILY:SSF53300:vWA-like; G3DSA:3.40.50.410; PANTHER:PTHR10166:VOLTAGE-DEPENDENT CALCIUM CHANNEL SUBUNIT ALPHA-2/DELTA-RELATED; ProSiteProfiles:PS50234:VWFA domain profile.; MapolyID:Mapoly0110s0040
Mp6g02490	1177.75	-1.28707	0.164632	-7.81791	5.37085e-15	1.65225e-13	KEGG:K01939:purA, ADSS, adenylosuccinate synthase [EC:6.3.4.4]; KOG:KOG1355:Adenylosuccinate synthase, [F]; CDD:cd03108:AdSS; Hamap:MF_00011:Adenylosuccinate synthetase [purA].; TIGRFAM:TIGR00184:purA: adenylosuccinate synthase; SUPERFAMILY:SSF52540:P-loop containing nucleoside triphosphate hydrolases; SMART:SM00788:adenylsucc_synt; ProSitePatterns:PS00513:Adenylosuccinate synthetase active site.; Pfam:PF00709:Adenylosuccinate synthetase; G3DSA:3.40.440.10:Adenylosuccinate Synthetase; ProSitePatterns:PS01266:Adenylosuccinate synthetase GTP-binding site.; G3DSA:3.90.170.10:Adenylosuccinate Synthetase; PTHR11846:SF12:ADENYLOSUCCINATE SYNTHETASE 2, CHLOROPLASTIC; PANTHER:PTHR11846:ADENYLOSUCCINATE SYNTHETASE; G3DSA:1.10.300.10:Adenylosuccinate Synthetase; GO:0005525:GTP binding; GO:0004019:adenylosuccinate synthase activity; GO:0006164:purine nucleotide biosynthetic process; MapolyID:Mapoly0035s0034
Mp4g11600	339.847	4.70312	0.602324	7.80828	5.7973e-15	1.77895e-13	MapolyID:Mapoly0011s0145
Mp4g05690	418.869	-1.9193	0.245875	-7.806	5.90331e-15	1.80243e-13	KEGG:K02327:POLD1, DNA polymerase delta subunit 1 [EC:2.7.7.7]; KOG:KOG0969:DNA polymerase delta, catalytic subunit, [L]; CDD:cd05533:POLBc_delta; ProSitePatterns:PS00116:DNA polymerase family B signature.; G3DSA:1.10.287.690:Helix hairpin bin; SUPERFAMILY:SSF53098:Ribonuclease H-like; PANTHER:PTHR10322:DNA POLYMERASE CATALYTIC SUBUNIT; SMART:SM00486:polmehr3; Coils:Coil; G3DSA:3.30.420.10; Pfam:PF14260:C4-type zinc-finger of DNA polymerase delta; MobiDBLite:consensus disorder prediction; PTHR10322:SF23:DNA POLYMERASE DELTA CATALYTIC SUBUNIT; SUPERFAMILY:SSF56672:DNA/RNA polymerases; G3DSA:3.30.342.10:DNA Polymerase; PRINTS:PR00106:DNA-directed DNA-polymerase family B signature; CDD:cd05777:DNA_polB_delta_exo; G3DSA:3.90.1600.10:Palm domain of DNA polymerase; G3DSA:1.10.132.60; Pfam:PF00136:DNA polymerase family B; TIGRFAM:TIGR00592:pol2: DNA polymerase (pol2); Pfam:PF03104:DNA polymerase family B, exonuclease domain; GO:0003887:DNA-directed DNA polymerase activity; GO:0000166:nucleotide binding; GO:0003676:nucleic acid binding; GO:0003677:DNA binding; MapolyID:Mapoly0087s0021
Mp5g19260	6092.98	1.47802	0.189343	7.80606	5.9005e-15	1.80243e-13	KEGG:K10527:MFP2, enoyl-CoA hydratase/3-hydroxyacyl-CoA dehydrogenase [EC:4.2.1.17 1.1.1.35 1.1.1.211]; KOG:KOG1683:Hydroxyacyl-CoA dehydrogenase/enoyl-CoA hydratase, [I]; KOG:KOG1680:Enoyl-CoA hydratase, C-term missing, [I]; SUPERFAMILY:SSF48179:6-phosphogluconate dehydrogenase C-terminal domain-like; SUPERFAMILY:SSF51735:NAD(P)-binding Rossmann-fold domains; G3DSA:1.10.1040.50; SUPERFAMILY:SSF52096:ClpP/crotonase; CDD:cd06558:crotonase-like; Pfam:PF00725:3-hydroxyacyl-CoA dehydrogenase, C-terminal domain; G3DSA:3.40.50.720; PTHR23309:SF36:PEROXISOMAL FATTY ACID BETA-OXIDATION MULTIFUNCTIONAL PROTEIN AIM1; PANTHER:PTHR23309:3-HYDROXYACYL-COA DEHYROGENASE; Pfam:PF02737:3-hydroxyacyl-CoA dehydrogenase, NAD binding domain; Pfam:PF00378:Enoyl-CoA hydratase/isomerase; G3DSA:3.90.226.10; GO:0003824:catalytic activity; GO:0016491:oxidoreductase activity; GO:0006635:fatty acid beta-oxidation; GO:0006631:fatty acid metabolic process; GO:0070403:NAD+ binding; GO:0016616:oxidoreductase activity, acting on the CH-OH group of donors, NAD or NADP as acceptor; GO:0005777:peroxisome; MapolyID:Mapoly0073s0018
Mp2g25230	123.422	-8.47701	1.08737	-7.79586	6.39724e-15	1.94837e-13	KOG:KOG1603:Copper chaperone, [P]; G3DSA:3.30.70.100; SUPERFAMILY:SSF55008:HMA, heavy metal-associated domain; CDD:cd00371:HMA; Pfam:PF00403:Heavy-metal-associated domain; PANTHER:PTHR22814:COPPER TRANSPORT PROTEIN ATOX1-RELATED; PTHR22814:SF272; GO:0046872:metal ion binding; MapolyID:Mapoly0168s0010KOG:KOG1603:Copper chaperone, [P]; CDD:cd00371:HMA; PANTHER:PTHR22814:COPPER TRANSPORT PROTEIN ATOX1-RELATED; PTHR22814:SF272; SUPERFAMILY:SSF55008:HMA, heavy metal-associated domain; G3DSA:3.30.70.100; Pfam:PF00403:Heavy-metal-associated domain; GO:0046872:metal ion binding; MapolyID:Mapoly0168s0010
Mp6g02800	890.072	1.25098	0.16106	7.7672	8.02381e-15	2.43768e-13	KEGG:K05543:DUS2, tRNA-dihydrouridine synthase 2 [EC:1.3.1.91]; KOG:KOG2334:tRNA-dihydrouridine synthase, C-term missing, [J]; Pfam:PF01207:Dihydrouridine synthase (Dus); SUPERFAMILY:SSF51395:FMN-linked oxidoreductases; CDD:cd02801:DUS_like_FMN; G3DSA:3.20.20.70:Aldolase class I; PANTHER:PTHR45936:TRNA-DIHYDROURIDINE(20) SYNTHASE [NAD(P)+]-LIKE; ProSitePatterns:PS01136:Uncharacterized protein family UPF0034 signature.; GO:0050660:flavin adenine dinucleotide binding; GO:0008033:tRNA processing; GO:0003824:catalytic activity; GO:0017150:tRNA dihydrouridine synthase activity; MapolyID:Mapoly0035s0067KEGG:K05543:DUS2, tRNA-dihydrouridine synthase 2 [EC:1.3.1.91]; KOG:KOG2334:tRNA-dihydrouridine synthase, C-term missing, [J]; G3DSA:3.20.20.70:Aldolase class I; SUPERFAMILY:SSF51395:FMN-linked oxidoreductases; CDD:cd02801:DUS_like_FMN; PANTHER:PTHR45936:TRNA-DIHYDROURIDINE(20) SYNTHASE [NAD(P)+]-LIKE; Pfam:PF01207:Dihydrouridine synthase (Dus); ProSitePatterns:PS01136:Uncharacterized protein family UPF0034 signature.; GO:0050660:flavin adenine dinucleotide binding; GO:0008033:tRNA processing; GO:0003824:catalytic activity; GO:0017150:tRNA dihydrouridine synthase activity; MapolyID:Mapoly0035s0067
Mp1g08220	543.22	2.40107	0.309205	7.76531	8.1446e-15	2.46824e-13	SUPERFAMILY:SSF81383:F-box domain; Pfam:PF14299:Phloem protein 2; PTHR31960:SF2:F-BOX PROTEIN PP2-A15; G3DSA:1.20.1280.50; PANTHER:PTHR31960:F-BOX PROTEIN PP2-A15; GO:0005515:protein binding; MapolyID:Mapoly0036s0066
Mp1g00750	1353.94	-3.9534	0.50964	-7.75723	8.68011e-15	2.62402e-13	KEGG:K02637:petD, cytochrome b6-f complex subunit 4; KOG:KOG4663:Cytochrome b, C-term missing, [C]; TIGRFAM:TIGR01156:cytb6/f_IV: cytb6/f complex subunit IV; SUPERFAMILY:SSF81648:a domain/subunit of cytochrome bc1 complex (Ubiquinol-cytochrome c reductase); CDD:cd00290:cytochrome_b_C; G3DSA:1.10.287.980:plastocyanin oxidoreductase; PANTHER:PTHR19271:CYTOCHROME B; PTHR19271:SF22:CYTOCHROME B6/F COMPLEX, SUBUNIT IV-RELATED; ProSiteProfiles:PS51003:Cytochrome b/b6 C-terminal region profile.; G3DSA:1.20.5.510:Single helix bin; Pfam:PF00032:Cytochrome b(C-terminal)/b6/petD; GO:0016491:oxidoreductase activity; GO:0009055:electron transfer activity; GO:0009767:photosynthetic electron transport chain; GO:0016020:membrane; GO:0045156:electron transporter, transferring electrons within the cyclic electron transport pathway of photosynthesis activity; GO:0042651:thylakoid membrane; MapolyID:Mapoly4043s0001
Mp4g15760	282.076	-2.52527	0.325992	-7.74643	9.45124e-15	2.85007e-13	KEGG:K01537:ATP2C, P-type Ca2+ transporter type 2C [EC:7.2.2.10]; MapolyID:Mapoly0054s0041KEGG:K01537:ATP2C, P-type Ca2+ transporter type 2C [EC:7.2.2.10]; MobiDBLite:consensus disorder prediction; MapolyID:Mapoly0054s0041
Mp1g26540	1161.62	-1.56601	0.20224	-7.74331	9.68591e-15	2.91365e-13	KEGG:K00475:F3H, naringenin 3-dioxygenase [EC:1.14.11.9]; KOG:KOG0143:Iron/ascorbate family oxidoreductases, [QR]; SUPERFAMILY:SSF51197:Clavaminate synthase-like; PTHR47990:SF145:2-OXOGLUTARATE (2OG) AND FE(II)-DEPENDENT OXYGENASE SUPERFAMILY PROTEIN; PANTHER:PTHR47990:2-OXOGLUTARATE (2OG) AND FE(II)-DEPENDENT OXYGENASE SUPERFAMILY PROTEIN-RELATED; G3DSA:2.60.120.330; Pfam:PF14226:non-haem dioxygenase in morphine synthesis N-terminal; Pfam:PF03171:2OG-Fe(II) oxygenase superfamily; ProSiteProfiles:PS51471:Fe(2+) 2-oxoglutarate dioxygenase domain profile.; GO:0016491:oxidoreductase activity; MapolyID:Mapoly0002s0224
Mp6g21480	2499.12	1.58954	0.205386	7.73926	1.00001e-14	3.00077e-13	KEGG:K01647:CS, gltA, citrate synthase [EC:2.3.3.1]; KOG:KOG2617:Citrate synthase, [C]; PTHR11739:SF32:CITRATE SYNTHASE; Pfam:PF00285:Citrate synthase, C-terminal domain; PRINTS:PR00143:Citrate synthase signature; MobiDBLite:consensus disorder prediction; SUPERFAMILY:SSF48256:Citrate synthase; PANTHER:PTHR11739:CITRATE SYNTHASE; ProSitePatterns:PS00480:Citrate synthase signature.; G3DSA:1.10.580.10:Citrate Synthase; CDD:cd06115:AthCS_per_like; G3DSA:1.10.230.10; GO:0046912:transferase activity, transferring acyl groups, acyl groups converted into alkyl on transfer; MapolyID:Mapoly0091s0007KEGG:K01647:CS, gltA, citrate synthase [EC:2.3.3.1]; KOG:KOG2617:Citrate synthase, [C]; G3DSA:1.10.580.10:Citrate Synthase; PTHR11739:SF32:CITRATE SYNTHASE; Pfam:PF00285:Citrate synthase, C-terminal domain; PRINTS:PR00143:Citrate synthase signature; MobiDBLite:consensus disorder prediction; SUPERFAMILY:SSF48256:Citrate synthase; PANTHER:PTHR11739:CITRATE SYNTHASE; ProSitePatterns:PS00480:Citrate synthase signature.; CDD:cd06115:AthCS_per_like; G3DSA:1.10.230.10; GO:0046912:transferase activity, transferring acyl groups, acyl groups converted into alkyl on transfer; MapolyID:Mapoly0091s0007
Mp7g10870	336.709	2.46415	0.31864	7.73335	1.04753e-14	3.13567e-13	Pfam:PF14216:Domain of unknown function (DUF4326); MapolyID:Mapoly0003s0102
Mp6g00500	314.65	-2.2652	0.29305	-7.72974	1.07769e-14	3.21806e-13	KOG:KOG3378:Globins and related hemoproteins, C-term missing, [C]; ProSiteProfiles:PS01033:Globin family profile.; PRINTS:PR00188:Plant globin signature; PANTHER:PTHR22924:LEGHEMOGLOBIN-RELATED; G3DSA:1.10.490.10:Globins; SUPERFAMILY:SSF46458:Globin-like; MobiDBLite:consensus disorder prediction; Pfam:PF00042:Globin; ProSitePatterns:PS00208:Plant hemoglobins signature.; PTHR22924:SF39:NON-SYMBIOTIC HEMOGLOBIN 1; GO:0020037:heme binding; GO:0019825:oxygen binding; MapolyID:Mapoly0104s0016
Mp2g03180	1025.35	2.21062	0.286081	7.72726	1.09885e-14	3.27324e-13	KOG:KOG0057:Mitochondrial Fe/S cluster exporter, ABC superfamily, [U]; G3DSA:3.40.50.300; SUPERFAMILY:SSF52540:P-loop containing nucleoside triphosphate hydrolases; ProSitePatterns:PS00211:ABC transporters family signature.; ProSiteProfiles:PS50929:ABC transporter integral membrane type-1 fused domain profile.; SUPERFAMILY:SSF90123:ABC transporter transmembrane region; SMART:SM00382:AAA_5; MobiDBLite:consensus disorder prediction; G3DSA:1.20.1560.10; PIRSF:PIRSF002773:ABC_prm/ATPase_B; Pfam:PF00664:ABC transporter transmembrane region; CDD:cd03249:ABC_MTABC3_MDL1_MDL2; ProSiteProfiles:PS50893:ATP-binding cassette, ABC transporter-type domain profile.; Pfam:PF00005:ABC transporter; PANTHER:PTHR24221:ATP-BINDING CASSETTE SUB-FAMILY B; CDD:cd18780:ABC_6TM_AtABCB27_like; PTHR24221:SF127:ABC TRANSPORTER B FAMILY MEMBER 25; GO:0016021:integral component of membrane; GO:0042626:ATPase-coupled transmembrane transporter activity; GO:0055085:transmembrane transport; GO:0005524:ATP binding; MapolyID:Mapoly0075s0079
Mp3g12080	76.6961	-8.22282	1.06449	-7.72462	1.1219e-14	3.33376e-13	KEGG:K03098:APOD, apolipoprotein D and lipocalin family protein; SUPERFAMILY:SSF50814:Lipocalins; G3DSA:2.40.128.20; ProSitePatterns:PS00213:Lipocalin signature.; PANTHER:PTHR10612:APOLIPOPROTEIN D; Pfam:PF08212:Lipocalin-like domain; MapolyID:Mapoly0050s0013
Mp1g20580	86.8536	-3.17321	0.411084	-7.71911	1.17141e-14	3.47243e-13	KOG:KOG4658:Apoptotic ATPase, [T]; PANTHER:PTHR16083:LEUCINE RICH REPEAT CONTAINING PROTEIN; G3DSA:3.80.10.10:Ribonuclease Inhibitor; PTHR16083:SF26:LEUCINE-RICH REPEAT-CONTAINING PROTEIN SOG2; G3DSA:3.40.50.300; Pfam:PF00560:Leucine Rich Repeat; Pfam:PF00931:NB-ARC domain; SUPERFAMILY:SSF52058:L domain-like; PRINTS:PR00364:Disease resistance protein signature; SUPERFAMILY:SSF52540:P-loop containing nucleoside triphosphate hydrolases; Coils:Coil; GO:0005515:protein binding; GO:0043531:ADP binding; MapolyID:Mapoly0001s0394
Mp5g10470	806.988	-1.41553	0.183471	-7.71528	1.2072e-14	3.56987e-13	KEGG:K03531:ftsZ, cell division protein FtsZ; Hamap:MF_00909:Cell division protein FtsZ [ftsZ].; ProSitePatterns:PS00227:Tubulin subunits alpha, beta, and gamma signature.; ProSitePatterns:PS01135:FtsZ protein signature 2.; SMART:SM00864:Tubulin_4; PTHR30314:SF13:OS05G0443800 PROTEIN; CDD:cd02201:FtsZ_type1; SUPERFAMILY:SSF55307:Tubulin C-terminal domain-like; Pfam:PF00091:Tubulin/FtsZ family, GTPase domain; Pfam:PF12327:FtsZ family, C-terminal domain; PANTHER:PTHR30314:CELL DIVISION PROTEIN FTSZ-RELATED; G3DSA:3.30.1330.20; SUPERFAMILY:SSF52490:Tubulin nucleotide-binding domain-like; TIGRFAM:TIGR00065:ftsZ: cell division protein FtsZ; MobiDBLite:consensus disorder prediction; SMART:SM00865:Tubulin_C_4; PRINTS:PR00423:Cell division protein FtsZ signature; G3DSA:3.40.50.1440; GO:0005525:GTP binding; GO:0007017:microtubule-based process; GO:0005874:microtubule; GO:0003924:GTPase activity; MapolyID:Mapoly0048s0025
Mp4g23720	156.994	-3.35705	0.435522	-7.70811	1.27696e-14	3.76702e-13	MobiDBLite:consensus disorder prediction; Coils:Coil; PANTHER:PTHR13142:INNER CENTROMERE PROTEIN; Pfam:PF03941:Inner centromere protein, ARK binding region; GO:1902412:regulation of mitotic cytokinesis; GO:0000070:mitotic sister chromatid segregation; MapolyID:Mapoly0020s0135
Mp5g21210	597.957	-1.74881	0.226943	-7.70595	1.29872e-14	3.822e-13	KEGG:K01648:ACLY, ATP citrate (pro-S)-lyase [EC:2.3.3.8]; KOG:KOG1254:ATP-citrate lyase, [C]; G3DSA:3.30.470.20; Pfam:PF16114:ATP citrate lyase citrate-binding; G3DSA:3.30.1490.20; SUPERFAMILY:SSF56059:Glutathione synthetase ATP-binding domain-like; SUPERFAMILY:SSF52210:Succinyl-CoA synthetase domains; Pfam:PF08442:ATP-grasp domain; G3DSA:3.40.50.261; PTHR23118:SF29:ATP-CITRATE SYNTHASE ALPHA CHAIN PROTEIN 2; PANTHER:PTHR23118:ATP-CITRATE SYNTHASE; GO:0005524:ATP binding; MapolyID:Mapoly0058s0103
Mp3g16720	293.899	2.68116	0.348334	7.69709	1.39197e-14	4.08657e-13	MapolyID:Mapoly0039s0123
Mp1g26550	1970.22	3.6343	0.47221	7.69636	1.39997e-14	4.10019e-13	KOG:KOG1773:Stress responsive protein, [R]; Pfam:PF01679:Proteolipid membrane potential modulator; ProSiteProfiles:PS51257:Prokaryotic membrane lipoprotein lipid attachment site profile.; ProSitePatterns:PS01309:Uncharacterized protein family UPF0057 signature.; PTHR21659:SF97:HYDROPHOBIC PROTEIN RCI2A; PANTHER:PTHR21659:HYDROPHOBIC PROTEIN RCI2 LOW TEMPERATURE AND SALT RESPONSIVE PROTEIN LTI6 -RELATED; GO:0016021:integral component of membrane; MapolyID:Mapoly0002s0223
Mp1g23880	359.416	-1.6084	0.209372	-7.68201	1.56616e-14	4.57595e-13	KEGG:K10393:KIF2_24, MCAK, kinesin family member 2/24; KOG:KOG0246:Kinesin-like protein, N-term missing, [Z]; MobiDBLite:consensus disorder prediction; SUPERFAMILY:SSF47769:SAM/Pointed domain; PTHR47971:SF10:KINESIN-LIKE PROTEIN; Coils:Coil; SUPERFAMILY:SSF52540:P-loop containing nucleoside triphosphate hydrolases; ProSiteProfiles:PS50067:Kinesin motor domain profile.; Pfam:PF00225:Kinesin motor domain; G3DSA:3.40.850.10:Kinesin; PRINTS:PR00380:Kinesin heavy chain signature; SMART:SM00129:kinesin_4; CDD:cd01367:KISc_KIF2_like; PANTHER:PTHR47971:KINESIN-RELATED PROTEIN 6; ProSitePatterns:PS00411:Kinesin motor domain signature.; GO:0007018:microtubule-based movement; GO:0008017:microtubule binding; GO:0005524:ATP binding; GO:1990939:ATP-dependent microtubule motor activity; GO:0003777:microtubule motor activity; MapolyID:Mapoly0061s0132KEGG:K10393:KIF2_24, MCAK, kinesin family member 2/24; KOG:KOG0246:Kinesin-like protein, N-term missing, [Z]; CDD:cd01367:KISc_KIF2_like; MobiDBLite:consensus disorder prediction; SMART:SM00129:kinesin_4; SUPERFAMILY:SSF52540:P-loop containing nucleoside triphosphate hydrolases; Coils:Coil; ProSiteProfiles:PS50067:Kinesin motor domain profile.; ProSitePatterns:PS00411:Kinesin motor domain signature.; PRINTS:PR00380:Kinesin heavy chain signature; G3DSA:3.40.850.10:Kinesin; PANTHER:PTHR47971:KINESIN-RELATED PROTEIN 6; Pfam:PF00225:Kinesin motor domain; GO:0007018:microtubule-based movement; GO:0008017:microtubule binding; GO:0005524:ATP binding; GO:1990939:ATP-dependent microtubule motor activity; GO:0003777:microtubule motor activity; MapolyID:Mapoly0061s0132
Mpzg00390	544.855	-1.76535	0.229895	-7.67894	1.60413e-14	4.67572e-13	KEGG:K09523:DNAJC3, DnaJ homolog subfamily C member 3; KOG:KOG0624:dsRNA-activated protein kinase inhibitor P58, contains TPR and DnaJ domains, [V]; ProSiteProfiles:PS50076:dnaJ domain profile.; ProSiteProfiles:PS50005:TPR repeat profile.; Pfam:PF13432:Tetratricopeptide repeat; ProSiteProfiles:PS50293:TPR repeat region circular profile.; PRINTS:PR00625:DnaJ domain signature; Pfam:PF00226:DnaJ domain; PANTHER:PTHR45188:DNAJ PROTEIN P58IPK HOMOLOG; SMART:SM00028:tpr_5; G3DSA:1.25.40.10; ProSitePatterns:PS00636:Nt-dnaJ domain signature.; G3DSA:1.10.287.110; SUPERFAMILY:SSF46565:Chaperone J-domain; Pfam:PF13176:Tetratricopeptide repeat; SUPERFAMILY:SSF48452:TPR-like; Pfam:PF00515:Tetratricopeptide repeat; CDD:cd06257:DnaJ; SMART:SM00271:dnaj_3; GO:0005515:protein binding; MapolyID:Mapoly0115s0071
Mp3g00700	454.095	-1.56779	0.204305	-7.67375	1.6704e-14	4.85729e-13	KEGG:K22803:SMC5, structural maintenance of chromosomes protein 5; KOG:KOG0979:Structural maintenance of chromosome protein SMC5/Spr18, SMC superfamily, [BDL]; Coils:Coil; G3DSA:3.40.50.300; SUPERFAMILY:SSF52540:P-loop containing nucleoside triphosphate hydrolases; SUPERFAMILY:SSF57997:Tropomyosin; Pfam:PF02463:RecF/RecN/SMC N terminal domain; CDD:cd03277:ABC_SMC5_euk; PANTHER:PTHR45916:STRUCTURAL MAINTENANCE OF CHROMOSOMES PROTEIN 5; MobiDBLite:consensus disorder prediction; GO:0006281:DNA repair; GO:0007062:sister chromatid cohesion; GO:0016887:ATPase activity; GO:0000724:double-strand break repair via homologous recombination; GO:0030915:Smc5-Smc6 complex; GO:0005524:ATP binding; MapolyID:Mapoly0007s0066KEGG:K22803:SMC5, structural maintenance of chromosomes protein 5; KOG:KOG0979:Structural maintenance of chromosome protein SMC5/Spr18, SMC superfamily, [BDL]; Coils:Coil; SUPERFAMILY:SSF52540:P-loop containing nucleoside triphosphate hydrolases; G3DSA:3.40.50.300; SUPERFAMILY:SSF57997:Tropomyosin; PANTHER:PTHR45916:STRUCTURAL MAINTENANCE OF CHROMOSOMES PROTEIN 5; Pfam:PF02463:RecF/RecN/SMC N terminal domain; CDD:cd03277:ABC_SMC5_euk; MobiDBLite:consensus disorder prediction; GO:0006281:DNA repair; GO:0007062:sister chromatid cohesion; GO:0016887:ATPase activity; GO:0000724:double-strand break repair via homologous recombination; GO:0030915:Smc5-Smc6 complex; GO:0005524:ATP binding; MapolyID:Mapoly0007s0066
Mp5g18940	4495.54	3.44787	0.449993	7.66204	1.83002e-14	5.3088e-13	KOG:KOG0025:Zn2+-binding dehydrogenase (nuclear receptor binding factor-1), [KC]; PANTHER:PTHR48106:QUINONE OXIDOREDUCTASE PIG3-RELATED; Pfam:PF00107:Zinc-binding dehydrogenase; CDD:cd05282:ETR_like; SUPERFAMILY:SSF51735:NAD(P)-binding Rossmann-fold domains; Pfam:PF08240:Alcohol dehydrogenase GroES-like domain; SUPERFAMILY:SSF50129:GroES-like; G3DSA:3.90.180.10; G3DSA:3.40.50.720; PTHR48106:SF2:TRANS-2-ENOYL-COA REDUCTASE, MITOCHONDRIAL; SMART:SM00829:PKS_ER_names_mod; GO:0016491:oxidoreductase activity; MapolyID:Mapoly0073s0049
Mp2g17680	900.831	2.06156	0.269186	7.6585	1.88124e-14	5.44446e-13	KEGG:K05280:CYP75B1, flavonoid 3'-monooxygenase [EC:1.14.14.82]; KOG:KOG0156:Cytochrome P450 CYP2 subfamily, [Q]; PRINTS:PR00385:P450 superfamily signature; G3DSA:1.10.630.10:Cytochrome p450; Pfam:PF00067:Cytochrome P450; SUPERFAMILY:SSF48264:Cytochrome P450; PRINTS:PR00463:E-class P450 group I signature; ProSitePatterns:PS00086:Cytochrome P450 cysteine heme-iron ligand signature.; PANTHER:PTHR47949:CYTOCHROME P450 703A2-RELATED-RELATED; GO:0016705:oxidoreductase activity, acting on paired donors, with incorporation or reduction of molecular oxygen; GO:0020037:heme binding; GO:0005506:iron ion binding; MapolyID:Mapoly0094s0036
Mp5g20750	445.422	1.48102	0.193414	7.65725	1.89955e-14	5.48445e-13	KOG:KOG3223:Uncharacterized conserved protein, [S]; PANTHER:PTHR21680:UNCHARACTERIZED; Coils:Coil; PTHR21680:SF1:OS04G0561600 PROTEIN; Pfam:PF06244:Coiled-coil domain-containing protein 124 /Oxs1; MobiDBLite:consensus disorder prediction; MapolyID:Mapoly0058s0055
Mp4g03730	595.756	1.8698	0.24423	7.65591	1.91953e-14	5.52906e-13	KOG:KOG1296:Uncharacterized conserved protein, [S]; Pfam:PF05907:Eukaryotic protein of unknown function (DUF866); PANTHER:PTHR12857:UNCHARACTERIZED; SUPERFAMILY:SSF141678:MAL13P1.257-like; MapolyID:Mapoly0044s0101
Mp7g17020	251.105	1.83873	0.240411	7.6483	2.03647e-14	5.8521e-13	KEGG:K09286:EREBP, EREBP-like factor; SUPERFAMILY:SSF54171:DNA-binding domain; PRINTS:PR00367:Ethylene responsive element binding protein signature; MobiDBLite:consensus disorder prediction; G3DSA:3.30.730.10; CDD:cd00018:AP2; ProSiteProfiles:PS51032:AP2/ERF domain profile.; SMART:SM00380:rav1_2; PANTHER:PTHR31241:DEHYDRATION-RESPONSIVE ELEMENT-BINDING PROTEIN 2C; Pfam:PF00847:AP2 domain; GO:0003700:DNA-binding transcription factor activity; GO:0003677:DNA binding; GO:0006355:regulation of transcription, DNA-templated; MapolyID:Mapoly0051s0040; MPGENES:MpERF11:transcription factor, AP2/ERF
Mp1g15610	2325.27	3.17206	0.415208	7.63969	2.17745e-14	6.24253e-13	KOG:KOG1773:Stress responsive protein, [R]; Pfam:PF01679:Proteolipid membrane potential modulator; PTHR21659:SF97:HYDROPHOBIC PROTEIN RCI2A; ProSiteProfiles:PS51257:Prokaryotic membrane lipoprotein lipid attachment site profile.; ProSitePatterns:PS01309:Uncharacterized protein family UPF0057 signature.; PANTHER:PTHR21659:HYDROPHOBIC PROTEIN RCI2 LOW TEMPERATURE AND SALT RESPONSIVE PROTEIN LTI6 -RELATED; GO:0016021:integral component of membrane; MapolyID:Mapoly0033s0100
Mp7g05430	175.944	-2.60802	0.341583	-7.63511	2.25635e-14	6.45359e-13	KEGG:K11252:H2B, histone H2B; KOG:KOG1744:Histone H2B, [B]; Coils:Coil; MobiDBLite:consensus disorder prediction; PTHR23428:SF271:HISTONE H2B; SMART:SM00427:h2b3; SUPERFAMILY:SSF47113:Histone-fold; Pfam:PF00125:Core histone H2A/H2B/H3/H4; PANTHER:PTHR23428:HISTONE H2B; G3DSA:1.10.20.10:Histone; PRINTS:PR00621:Histone H2B signature; GO:0003677:DNA binding; GO:0000786:nucleosome; GO:0046982:protein heterodimerization activity; MapolyID:Mapoly0218s0011
Mp7g16200	144.65	-9.47573	1.2417	-7.63122	2.32535e-14	6.63541e-13	KEGG:K11253:H3, histone H3; KOG:KOG1745:Histones H3 and H4, [B]; ProSitePatterns:PS00322:Histone H3 signature 1.; SUPERFAMILY:SSF47113:Histone-fold; G3DSA:1.10.20.10:Histone; PANTHER:PTHR11426:HISTONE H3; Pfam:PF00125:Core histone H2A/H2B/H3/H4; ProSitePatterns:PS00959:Histone H3 signature 2.; PRINTS:PR00622:Histone H3 signature; SMART:SM00428:h35; PTHR11426:SF198; MobiDBLite:consensus disorder prediction; GO:0003677:DNA binding; GO:0000786:nucleosome; GO:0046982:protein heterodimerization activity; MapolyID:Mapoly0123s0001
Mp1g04330	650.505	-2.0461	0.268167	-7.62993	2.34875e-14	6.68655e-13	KEGG:K06674:SMC2, structural maintenance of chromosome 2; KOG:KOG0933:Structural maintenance of chromosome protein 2 (chromosome condensation complex Condensin, subunit E), [BD]; PIRSF:PIRSF005719:SMC; G3DSA:3.30.70.1620; SUPERFAMILY:SSF75553:Smc hinge domain; PTHR43977:SF2:STRUCTURAL MAINTENANCE OF CHROMOSOMES PROTEIN; SUPERFAMILY:SSF52540:P-loop containing nucleoside triphosphate hydrolases; PANTHER:PTHR43977:STRUCTURAL MAINTENANCE OF CHROMOSOMES PROTEIN 3; Coils:Coil; SMART:SM00968:SMC_hinge_2; Pfam:PF06470:SMC proteins Flexible Hinge Domain; Pfam:PF02463:RecF/RecN/SMC N terminal domain; G3DSA:1.20.1060.20; CDD:cd03273:ABC_SMC2_euk; G3DSA:3.40.50.300; GO:0051276:chromosome organization; GO:0016887:ATPase activity; GO:0005515:protein binding; GO:0005694:chromosome; GO:0005524:ATP binding; MapolyID:Mapoly0005s0174KEGG:K06674:SMC2, structural maintenance of chromosome 2; KOG:KOG0933:Structural maintenance of chromosome protein 2 (chromosome condensation complex Condensin, subunit E), [BD]; PIRSF:PIRSF005719:SMC; G3DSA:3.30.70.1620; SUPERFAMILY:SSF75553:Smc hinge domain; PTHR43977:SF2:STRUCTURAL MAINTENANCE OF CHROMOSOMES PROTEIN; SUPERFAMILY:SSF52540:P-loop containing nucleoside triphosphate hydrolases; PANTHER:PTHR43977:STRUCTURAL MAINTENANCE OF CHROMOSOMES PROTEIN 3; Coils:Coil; SMART:SM00968:SMC_hinge_2; Pfam:PF06470:SMC proteins Flexible Hinge Domain; Pfam:PF02463:RecF/RecN/SMC N terminal domain; G3DSA:1.20.1060.20; CDD:cd03273:ABC_SMC2_euk; G3DSA:3.40.50.300; GO:0051276:chromosome organization; GO:0016887:ATPase activity; GO:0005515:protein binding; GO:0005694:chromosome; GO:0005524:ATP binding; MapolyID:Mapoly0005s0174KEGG:K06674:SMC2, structural maintenance of chromosome 2; KOG:KOG0933:Structural maintenance of chromosome protein 2 (chromosome condensation complex Condensin, subunit E), [BD]; PIRSF:PIRSF005719:SMC; G3DSA:3.30.70.1620; SUPERFAMILY:SSF75553:Smc hinge domain; PTHR43977:SF2:STRUCTURAL MAINTENANCE OF CHROMOSOMES PROTEIN; SUPERFAMILY:SSF52540:P-loop containing nucleoside triphosphate hydrolases; PANTHER:PTHR43977:STRUCTURAL MAINTENANCE OF CHROMOSOMES PROTEIN 3; Coils:Coil; SMART:SM00968:SMC_hinge_2; Pfam:PF06470:SMC proteins Flexible Hinge Domain; Pfam:PF02463:RecF/RecN/SMC N terminal domain; G3DSA:1.20.1060.20; CDD:cd03273:ABC_SMC2_euk; G3DSA:3.40.50.300; GO:0051276:chromosome organization; GO:0016887:ATPase activity; GO:0005515:protein binding; GO:0005694:chromosome; GO:0005524:ATP binding; MapolyID:Mapoly0005s0174
Mp4g06990	124.492	-2.24315	0.294013	-7.62942	2.35821e-14	6.69786e-13	ProSitePatterns:PS00018:EF-hand calcium-binding domain.; G3DSA:1.10.238.10; Pfam:PF13833:EF-hand domain pair; PANTHER:PTHR11639:S100 CALCIUM-BINDING PROTEIN; PTHR11639:SF133:CALCIUM-BINDING EF HAND PROTEIN; SMART:SM00054:efh_1; ProSiteProfiles:PS50222:EF-hand calcium-binding domain profile.; SUPERFAMILY:SSF47473:EF-hand; GO:0005509:calcium ion binding; MapolyID:Mapoly0125s0044
Mp3g00500	348.656	3.93708	0.516606	7.62104	2.51637e-14	7.1305e-13	PANTHER:PTHR36490:STRESS ENHANCED PROTEIN 2, CHLOROPLASTIC; Pfam:PF00504:Chlorophyll A-B binding protein; SUPERFAMILY:SSF103511:Chlorophyll a-b binding protein; MapolyID:Mapoly0007s0046
Mp1g22270	250.358	-2.56911	0.337262	-7.61754	2.58561e-14	7.30973e-13	KOG:KOG4462:WASP-interacting protein VRP1/WIP, contains WH2 domain, [Z]; MobiDBLite:consensus disorder prediction; Coils:Coil; PTHR31949:SF3:RUN/FYVE DOMAIN PROTEIN; PANTHER:PTHR31949:GASTRIC MUCIN-LIKE PROTEIN; MapolyID:Mapoly0001s0565KOG:KOG0162:Myosin class I heavy chain, N-term missing, [Z]; MobiDBLite:consensus disorder prediction; PTHR31949:SF3:RUN/FYVE DOMAIN PROTEIN; PANTHER:PTHR31949:GASTRIC MUCIN-LIKE PROTEIN; Coils:Coil; MapolyID:Mapoly0001s0565KOG:KOG0162:Myosin class I heavy chain, N-term missing, [Z]; MobiDBLite:consensus disorder prediction; PTHR31949:SF3:RUN/FYVE DOMAIN PROTEIN; PANTHER:PTHR31949:GASTRIC MUCIN-LIKE PROTEIN; Coils:Coil; MapolyID:Mapoly0001s0565
Mp1g15160	152.986	-3.09855	0.406866	-7.61564	2.62393e-14	7.40094e-13	MobiDBLite:consensus disorder prediction; PTHR33621:SF2:ASPARTIC/GLUTAMIC ACID-RICH PROTEIN; PANTHER:PTHR33621:ASPARTIC/GLUTAMIC ACID-RICH PROTEIN; MapolyID:Mapoly0033s0145
Mp6g05360	650.823	1.65053	0.216845	7.61156	2.7081e-14	7.62074e-13	KEGG:K07910:RAB18, Ras-related protein Rab-18; KOG:KOG0080:GTPase Rab18, small G protein superfamily, [R]; PANTHER:PTHR47977:LD21953P-RELATED; SMART:SM00176:ran_sub_2; PRINTS:PR00449:Transforming protein P21 ras signature; SMART:SM00174:rho_sub_3; TIGRFAM:TIGR00231:small_GTP: small GTP-binding protein domain; Pfam:PF00071:Ras family; SUPERFAMILY:SSF52540:P-loop containing nucleoside triphosphate hydrolases; CDD:cd01863:Rab18; SMART:SM00175:rab_sub_5; SMART:SM00177:arf_sub_2; SMART:SM00173:ras_sub_4; ProSiteProfiles:PS51419:small GTPase Rab1 family profile.; G3DSA:3.40.50.300; PTHR47977:SF19:RAS-RELATED PROTEIN RABC1-LIKE; GO:0005525:GTP binding; GO:0003924:GTPase activity; MapolyID:Mapoly0167s0019; MPGENES:MpRAB18:RAB GTPase
Mp7g05980	3006.69	-2.74191	0.360492	-7.60601	2.82685e-14	7.93661e-13	KEGG:K08913:LHCB2, light-harvesting complex II chlorophyll a/b binding protein 2; PANTHER:PTHR21649:CHLOROPHYLL A/B BINDING PROTEIN; G3DSA:1.10.3460.10; Pfam:PF00504:Chlorophyll A-B binding protein; PTHR21649:SF33:CHLOROPHYLL A-B BINDING PROTEIN 2.1, CHLOROPLASTIC-RELATED; SUPERFAMILY:SSF103511:Chlorophyll a-b binding protein; GO:0016020:membrane; GO:0009765:photosynthesis, light harvesting; MapolyID:Mapoly0057s0073
Mp3g20700	72.4735	-8.2722	1.08837	-7.60051	2.94963e-14	8.26235e-13	KEGG:K09840:NCED, 9-cis-epoxycarotenoid dioxygenase [EC:1.13.11.51]; KOG:KOG1285:Beta, beta-carotene 15,15'-dioxygenase and related enzymes, [Q]; Pfam:PF03055:Retinal pigment epithelial membrane protein; PTHR10543:SF26:9-CIS-EPOXYCAROTENOID DIOXYGENASE NCED3, CHLOROPLASTIC; PANTHER:PTHR10543:BETA-CAROTENE DIOXYGENASE; MobiDBLite:consensus disorder prediction; GO:0016702:oxidoreductase activity, acting on single donors with incorporation of molecular oxygen, incorporation of two atoms of oxygen; MapolyID:Mapoly0149s0036
Mp5g13110	157.347	2.07459	0.273007	7.59903	2.98357e-14	8.33828e-13	MapolyID:Mapoly0032s0005
Mp2g18740	230.353	-2.20599	0.290565	-7.59206	3.14848e-14	8.77909e-13	KEGG:K11490:NCAPH2, condensin-2 complex subunit H2; KOG:KOG2359:Uncharacterized conserved protein, [S]; MobiDBLite:consensus disorder prediction; Pfam:PF16869:Condensin II complex subunit CAP-H2 or CNDH2, mid domain; Pfam:PF16858:Condensin II complex subunit CAP-H2 or CNDH2, C-term; PANTHER:PTHR14324:CONDENSIN-2 COMPLEX SUBUNIT H2; Pfam:PF06278:Condensin II complex subunit CAP-H2 or CNDH2, N-terminal; GO:0030261:chromosome condensation; MapolyID:Mapoly0137s0008
Mp3g13010	178.836	-2.42281	0.319262	-7.58879	3.22895e-14	8.98296e-13	Pfam:PF02485:Core-2/I-Branching enzyme; PTHR31042:SF1:OS04G0607100 PROTEIN; PANTHER:PTHR31042:CORE-2/I-BRANCHING BETA-1,6-N-ACETYLGLUCOSAMINYLTRANSFERASE FAMILY PROTEIN-RELATED; GO:0016757:transferase activity, transferring glycosyl groups; GO:0016020:membrane; MapolyID:Mapoly0050s0093Pfam:PF02485:Core-2/I-Branching enzyme; PANTHER:PTHR31042:CORE-2/I-BRANCHING BETA-1,6-N-ACETYLGLUCOSAMINYLTRANSFERASE FAMILY PROTEIN-RELATED; PTHR31042:SF1:OS04G0607100 PROTEIN; GO:0016757:transferase activity, transferring glycosyl groups; GO:0016020:membrane; MapolyID:Mapoly0050s0093
Mp6g13590	115.441	-9.3968	1.23891	-7.58476	3.33101e-14	9.24582e-13	KOG:KOG4585:Predicted transposase, [L]; MobiDBLite:consensus disorder prediction; Pfam:PF13359:DDE superfamily endonuclease; PTHR22930:SF186:LOW PROTEIN: NUCLEASE-LIKE PROTEIN; PANTHER:PTHR22930:UNCHARACTERIZED
Mp8g09330	503.606	-1.75597	0.231533	-7.5841	3.34796e-14	9.27179e-13	Pfam:PF01095:Pectinesterase; TIGRFAM:TIGR01614:PME_inhib: pectinesterase inhibitor domain; ProSitePatterns:PS00800:Pectinesterase signature 1.; G3DSA:1.20.140.40:Invertase/pectin methylesterase inhibitor family protein; SMART:SM00856:PMEI_2; G3DSA:2.160.20.10; MobiDBLite:consensus disorder prediction; PTHR31707:SF3:PECTINESTERASE/PECTINESTERASE INHIBITOR 3; Pfam:PF04043:Plant invertase/pectin methylesterase inhibitor; CDD:cd15798:PMEI-like_3; SUPERFAMILY:SSF101148:Plant invertase/pectin methylesterase inhibitor; ProSitePatterns:PS00503:Pectinesterase signature 2.; PANTHER:PTHR31707:PECTINESTERASE; SUPERFAMILY:SSF51126:Pectin lyase-like; GO:0042545:cell wall modification; GO:0030599:pectinesterase activity; GO:0004857:enzyme inhibitor activity; MapolyID:Mapoly0176s0016
Mp5g20060	1799.83	2.83136	0.373572	7.57915	3.47837e-14	9.61117e-13	KEGG:K22419:VEP1, Delta4-3-oxosteroid 5beta-reductase [EC:1.3.1.3]; Coils:Coil; SUPERFAMILY:SSF51735:NAD(P)-binding Rossmann-fold domains; Pfam:PF01370:NAD dependent epimerase/dehydratase family; CDD:cd08948:5beta-POR_like_SDR_a; PTHR32487:SF0:NAD DEPENDENT EPIMERASE/DEHYDRATASE FAMILY PROTEIN (AFU_ORTHOLOGUE AFUA_8G00600); G3DSA:3.40.50.720; PANTHER:PTHR32487:3-OXO-DELTA(4,5)-STEROID 5-BETA-REDUCTASE; GO:0003824:catalytic activity; MapolyID:Mapoly0190s0002KEGG:K22419:VEP1, Delta4-3-oxosteroid 5beta-reductase [EC:1.3.1.3]; Pfam:PF01370:NAD dependent epimerase/dehydratase family; CDD:cd08948:5beta-POR_like_SDR_a; SUPERFAMILY:SSF51735:NAD(P)-binding Rossmann-fold domains; PTHR32487:SF0:NAD DEPENDENT EPIMERASE/DEHYDRATASE FAMILY PROTEIN (AFU_ORTHOLOGUE AFUA_8G00600); G3DSA:3.40.50.720; PANTHER:PTHR32487:3-OXO-DELTA(4,5)-STEROID 5-BETA-REDUCTASE; GO:0003824:catalytic activity; MapolyID:Mapoly0190s0002KEGG:K22419:VEP1, Delta4-3-oxosteroid 5beta-reductase [EC:1.3.1.3]; Pfam:PF01370:NAD dependent epimerase/dehydratase family; CDD:cd08948:5beta-POR_like_SDR_a; SUPERFAMILY:SSF51735:NAD(P)-binding Rossmann-fold domains; PTHR32487:SF0:NAD DEPENDENT EPIMERASE/DEHYDRATASE FAMILY PROTEIN (AFU_ORTHOLOGUE AFUA_8G00600); G3DSA:3.40.50.720; PANTHER:PTHR32487:3-OXO-DELTA(4,5)-STEROID 5-BETA-REDUCTASE; GO:0003824:catalytic activity; MapolyID:Mapoly0190s0002
Mp1g14200	168.467	-4.95075	0.653299	-7.57808	3.50714e-14	9.66877e-13	KOG:KOG1792:Reticulon, [U]; Pfam:PF02453:Reticulon; MobiDBLite:consensus disorder prediction; ProSiteProfiles:PS50845:Reticulon domain profile.; PANTHER:PTHR46626:RETICULON-LIKE PROTEIN B17; PTHR46626:SF2:RETICULON-LIKE PROTEIN B17; MapolyID:Mapoly0179s0001MobiDBLite:consensus disorder prediction; Pfam:PF02453:Reticulon; ProSiteProfiles:PS50845:Reticulon domain profile.; PANTHER:PTHR46626:RETICULON-LIKE PROTEIN B17; MapolyID:Mapoly0179s0001
Mp5g15190	235.368	2.06825	0.273421	7.56435	3.89802e-14	1.07222e-12
Mp7g00100	6759.54	-1.50835	0.199745	-7.55134	4.30796e-14	1.18232e-12	SUPERFAMILY:SSF57938:DnaJ/Hsp40 cysteine-rich domain; PANTHER:PTHR36389:OS05G0110100 PROTEIN; MapolyID:Mapoly0046s0114
Mp3g08280	327.738	2.09419	0.277985	7.53347	4.94087e-14	1.35298e-12	KEGG:K00344:qor, CRYZ, NADPH:quinone reductase [EC:1.6.5.5]; KOG:KOG0025:Zn2+-binding dehydrogenase (nuclear receptor binding factor-1), [KC]; Pfam:PF00107:Zinc-binding dehydrogenase; CDD:cd08241:QOR1; Pfam:PF08240:Alcohol dehydrogenase GroES-like domain; SUPERFAMILY:SSF50129:GroES-like; PTHR43677:SF4:QUINONE OXIDOREDUCTASE-LIKE PROTEIN 2; SMART:SM00829:PKS_ER_names_mod; G3DSA:3.90.180.10; PANTHER:PTHR43677:SHORT-CHAIN DEHYDROGENASE/REDUCTASE; G3DSA:3.40.50.720; SUPERFAMILY:SSF51735:NAD(P)-binding Rossmann-fold domains; GO:0016491:oxidoreductase activity; MapolyID:Mapoly0006s0302
Mp1g07900	172.859	3.2396	0.430478	7.52558	5.24877e-14	1.43408e-12	MapolyID:Mapoly0036s0034
Mp7g08630	539.223	2.14842	0.285546	7.5239	5.31659e-14	1.44614e-12	KEGG:K01074:PPT, palmitoyl-protein thioesterase [EC:3.1.2.22]; KOG:KOG2541:Palmitoyl protein thioesterase, [IO]; PANTHER:PTHR11247:PALMITOYL-PROTEIN THIOESTERASE/DOLICHYLDIPHOSPHATASE 1; PTHR11247:SF58:ALPHA/BETA-HYDROLASES SUPERFAMILY PROTEIN; Pfam:PF02089:Palmitoyl protein thioesterase; SUPERFAMILY:SSF53474:alpha/beta-Hydrolases; G3DSA:3.40.50.1820; MapolyID:Mapoly0068s0017
Mp1g04340	1370.17	1.59237	0.211637	7.52408	5.30945e-14	1.44614e-12	MobiDBLite:consensus disorder prediction; PTHR36048:SF1:RIBOSOME MATURATION FACTOR; PANTHER:PTHR36048:RIBOSOME MATURATION FACTOR; MapolyID:Mapoly0005s0173PANTHER:PTHR36048:RIBOSOME MATURATION FACTOR; PTHR36048:SF1:RIBOSOME MATURATION FACTOR; MapolyID:Mapoly0005s0173MobiDBLite:consensus disorder prediction; PTHR36048:SF1:RIBOSOME MATURATION FACTOR; PANTHER:PTHR36048:RIBOSOME MATURATION FACTOR; MapolyID:Mapoly0005s0173
Mp3g09250	593.565	2.58269	0.343352	7.52199	5.39469e-14	1.46412e-12	MobiDBLite:consensus disorder prediction; MapolyID:Mapoly0085s0104
Mp6g17670	150.334	-1.68815	0.224682	-7.5135	5.75671e-14	1.55742e-12	KEGG:K03353:APC6, CDC16, anaphase-promoting complex subunit 6; KOG:KOG1173:Anaphase-promoting complex (APC), Cdc16 subunit, [DO]; SUPERFAMILY:SSF81901:HCP-like; SMART:SM00028:tpr_5; Pfam:PF13181:Tetratricopeptide repeat; ProSiteProfiles:PS50005:TPR repeat profile.; SUPERFAMILY:SSF48452:TPR-like; ProSiteProfiles:PS50293:TPR repeat region circular profile.; Pfam:PF13432:Tetratricopeptide repeat; PANTHER:PTHR12558:CELL DIVISION CYCLE 16,23,27; Pfam:PF12895:Anaphase-promoting complex, cyclosome, subunit 3; PTHR12558:SF9:CELL DIVISION CYCLE PROTEIN 16 HOMOLOG; GO:0005515:protein binding; MapolyID:Mapoly0145s0019
Mp4g07510	8634.66	-1.73291	0.230644	-7.51334	5.76395e-14	1.55742e-12	KEGG:K08901:psbQ, photosystem II oxygen-evolving enhancer protein 3; Coils:Coil; G3DSA:1.20.120.290; PANTHER:PTHR33399:OXYGEN-EVOLVING ENHANCER PROTEIN 3-1, CHLOROPLASTIC; Pfam:PF05757:Oxygen evolving enhancer protein 3 (PsbQ); SUPERFAMILY:SSF101112:Oxygen-evolving enhancer protein 3,; PTHR33399:SF3:OXYGEN-EVOLVING ENHANCER PROTEIN 3-1, CHLOROPLASTIC; GO:0009523:photosystem II; GO:0019898:extrinsic component of membrane; GO:0015979:photosynthesis; GO:0009654:photosystem II oxygen evolving complex; GO:0005509:calcium ion binding; MapolyID:Mapoly0115s0030
Mp3g08270	107.661	-2.88892	0.384539	-7.51268	5.79303e-14	1.56182e-12	KEGG:K10737:MCM8, DNA helicase MCM8 [EC:3.6.4.12]; KOG:KOG0480:DNA replication licensing factor, MCM6 component, [L]; CDD:cd17759:MCM8; G3DSA:2.20.28.10; Pfam:PF17207:MCM OB domain; SUPERFAMILY:SSF50249:Nucleic acid-binding proteins; PANTHER:PTHR11630:DNA REPLICATION LICENSING FACTOR MCM FAMILY MEMBER; ProSiteProfiles:PS50051:MCM family domain profile.; PTHR11630:SF47:DNA HELICASE MCM8; Pfam:PF17855:MCM AAA-lid domain; G3DSA:2.40.50.140; SMART:SM00350:mcm; SMART:SM00382:AAA_5; Pfam:PF00493:MCM P-loop domain; SUPERFAMILY:SSF52540:P-loop containing nucleoside triphosphate hydrolases; PRINTS:PR01657:Mini-chromosome maintenance (MCM) protein family signature; GO:0003677:DNA binding; GO:0032508:DNA duplex unwinding; GO:0005524:ATP binding; MapolyID:Mapoly0006s0301
Mp3g24830	139.386	-4.07728	0.542949	-7.50951	5.93493e-14	1.59655e-12	KEGG:K11000:CALS, callose synthase [EC:2.4.1.-]; KOG:KOG0916:1,3-beta-glucan synthase/callose synthase catalytic subunit, [M]; MobiDBLite:consensus disorder prediction; G3DSA:1.25.40.270; Pfam:PF04652:Vta1 like; Pfam:PF02364:1,3-beta-glucan synthase component; SMART:SM01205:FKS1_dom1_2; Pfam:PF14288:1,3-beta-glucan synthase subunit FKS1, domain-1; PTHR12741:SF29:CALLOSE SYNTHASE 5; PANTHER:PTHR12741:LYST-INTERACTING PROTEIN LIP5 DOPAMINE RESPONSIVE PROTEIN DRG-1; GO:0016020:membrane; GO:0006075:(1->3)-beta-D-glucan biosynthetic process; GO:0000148:1,3-beta-D-glucan synthase complex; GO:0003843:1,3-beta-D-glucan synthase activity; MapolyID:Mapoly0183s0015
Mp1g21770	755.817	2.5256	0.336755	7.49981	6.39097e-14	1.71545e-12	KOG:KOG0513:Ca2+-independent phospholipase A2, [I]; PTHR32241:SF22:PATATIN; MobiDBLite:consensus disorder prediction; PANTHER:PTHR32241:PATATIN-LIKE PROTEIN 6; ProSiteProfiles:PS51635:Patatin-like phospholipase (PNPLA) domain profile.; Pfam:PF01734:Patatin-like phospholipase; G3DSA:3.40.1090.10:Cytosolic phospholipase A2 catalytic domain; SUPERFAMILY:SSF52151:FabD/lysophospholipase-like; GO:0006629:lipid metabolic process; MapolyID:Mapoly0001s0512KOG:KOG0513:Ca2+-independent phospholipase A2, C-term missing, [I]; Pfam:PF01734:Patatin-like phospholipase; PTHR32241:SF22:PATATIN; MobiDBLite:consensus disorder prediction; PANTHER:PTHR32241:PATATIN-LIKE PROTEIN 6; ProSiteProfiles:PS51635:Patatin-like phospholipase (PNPLA) domain profile.; G3DSA:3.40.1090.10:Cytosolic phospholipase A2 catalytic domain; SUPERFAMILY:SSF52151:FabD/lysophospholipase-like; GO:0006629:lipid metabolic process; MapolyID:Mapoly0001s0512KOG:KOG0513:Ca2+-independent phospholipase A2, C-term missing, [I]; PTHR32241:SF22:PATATIN; MobiDBLite:consensus disorder prediction; SUPERFAMILY:SSF52151:FabD/lysophospholipase-like; G3DSA:3.40.1090.10:Cytosolic phospholipase A2 catalytic domain; ProSiteProfiles:PS51635:Patatin-like phospholipase (PNPLA) domain profile.; PANTHER:PTHR32241:PATATIN-LIKE PROTEIN 6; Pfam:PF01734:Patatin-like phospholipase; GO:0006629:lipid metabolic process; MapolyID:Mapoly0001s0512
Mp6g10560	222.889	1.79622	0.239655	7.495	6.62959e-14	1.7756e-12	PANTHER:PTHR37186:OS06G0524500 PROTEIN; MapolyID:Mapoly0016s0097
Mp5g15140	1996.04	2.21207	0.295333	7.49008	6.88316e-14	1.83948e-12	KOG:KOG4090:Uncharacterized conserved protein, N-term missing, [S]; MobiDBLite:consensus disorder prediction; PANTHER:PTHR13523:COILED-COIL-HELIX-COILED-COIL-HELIX DOMAIN CONTAINING 2/NUR77; SUPERFAMILY:SSF47072:Cysteine alpha-hairpin motif; Pfam:PF06747:CHCH domain; PTHR13523:SF2:COILED-COIL-HELIX-COILED-COIL-HELIX DOMAIN CONTAINING 2, ISOFORM A-RELATED; MapolyID:Mapoly0071s0096
Mp7g13220	5691.1	-1.98888	0.265556	-7.48949	6.91398e-14	1.84368e-12	KEGG:K02695:psaH, photosystem I subunit VI; Pfam:PF03244:Photosystem I reaction centre subunit VI; G3DSA:1.20.5.220; PANTHER:PTHR34787:PHOTOSYSTEM I REACTION CENTER SUBUNIT VI-2, CHLOROPLASTIC; GO:0015979:photosynthesis; GO:0009538:photosystem I reaction center; GO:0009522:photosystem I; MapolyID:Mapoly0009s0008
Mp8g07830	9300.77	-1.49318	0.199455	-7.48629	7.08457e-14	1.88505e-12	KEGG:K00615:E2.2.1.1, tktA, tktB, transketolase [EC:2.2.1.1]; KOG:KOG0523:Transketolase, [G]; G3DSA:3.40.50.970; SUPERFAMILY:SSF52518:Thiamin diphosphate-binding fold (THDP-binding); ProSitePatterns:PS00802:Transketolase signature 2.; CDD:cd07033:TPP_PYR_DXS_TK_like; SMART:SM00861:Transket_pyr_3; Pfam:PF00456:Transketolase, thiamine diphosphate binding domain; TIGRFAM:TIGR00232:tktlase_bact: transketolase; Pfam:PF02779:Transketolase, pyrimidine binding domain; SUPERFAMILY:SSF52922:TK C-terminal domain-like; CDD:cd02012:TPP_TK; G3DSA:3.40.50.920; ProSitePatterns:PS00801:Transketolase signature 1.; Pfam:PF02780:Transketolase, C-terminal domain; PTHR43522:SF12:TRANSKETOLASE, CHLOROPLASTIC; PANTHER:PTHR43522:TRANSKETOLASE; GO:0004802:transketolase activity; GO:0003824:catalytic activity; MapolyID:Mapoly0013s0012KEGG:K00615:E2.2.1.1, tktA, tktB, transketolase [EC:2.2.1.1]; KOG:KOG0523:Transketolase, [G]; SUPERFAMILY:SSF52518:Thiamin diphosphate-binding fold (THDP-binding); CDD:cd02012:TPP_TK; ProSitePatterns:PS00802:Transketolase signature 2.; PTHR43522:SF14:TRANSKETOLASE-1, CHLOROPLASTIC; SUPERFAMILY:SSF52922:TK C-terminal domain-like; Pfam:PF00456:Transketolase, thiamine diphosphate binding domain; TIGRFAM:TIGR00232:tktlase_bact: transketolase; CDD:cd07033:TPP_PYR_DXS_TK_like; Pfam:PF02779:Transketolase, pyrimidine binding domain; G3DSA:3.40.50.970; Pfam:PF02780:Transketolase, C-terminal domain; PANTHER:PTHR43522:TRANSKETOLASE; SMART:SM00861:Transket_pyr_3; G3DSA:3.40.50.920; GO:0003824:catalytic activity; GO:0004802:transketolase activity; MapolyID:Mapoly0013s0012
Mp1g13490	150.127	-3.50393	0.468291	-7.48238	7.29875e-14	1.93782e-12	MobiDBLite:consensus disorder prediction; Coils:Coil; PANTHER:PTHR35489:TITAN9; MapolyID:Mapoly0019s0119
Mp5g14710	3620.86	3.27426	0.438486	7.4672	8.19177e-14	2.1702e-12	KOG:KOG0023:Alcohol dehydrogenase, class V, [Q]; ProSitePatterns:PS00059:Zinc-containing alcohol dehydrogenases signature.; Pfam:PF08240:Alcohol dehydrogenase GroES-like domain; G3DSA:3.90.180.10; SUPERFAMILY:SSF51735:NAD(P)-binding Rossmann-fold domains; SUPERFAMILY:SSF50129:GroES-like; SMART:SM00829:PKS_ER_names_mod; G3DSA:3.40.50.720; Pfam:PF00107:Zinc-binding dehydrogenase; PANTHER:PTHR42683:ALDEHYDE REDUCTASE; CDD:cd05283:CAD1; PTHR42683:SF65:CINNAMYL ALCOHOL DEHYDROGENASE 8; GO:0008270:zinc ion binding; GO:0016491:oxidoreductase activity; MapolyID:Mapoly0517s0001
Mp5g16580	30.8124	-4.67298	0.62598	-7.46506	8.32597e-14	2.20097e-12	ProSiteProfiles:PS50095:PLAT domain profile.; PANTHER:PTHR31718; Pfam:PF01477:PLAT/LH2 domain; PTHR31718:SF0:PLAT DOMAIN-CONTAINING PROTEIN 1; SUPERFAMILY:SSF49723:Lipase/lipooxygenase domain (PLAT/LH2 domain); G3DSA:2.60.60.20:Lipase/lipooxygenase domain (PLAT/LH2 domain); GO:0005515:protein binding; MapolyID:Mapoly0117s0048
Mp1g09200	75.075	4.90797	0.658032	7.45856	8.74724e-14	2.30734e-12	0
Mp4g11430	639.475	9.2403	1.239	7.45787	8.79296e-14	2.31441e-12	KOG:KOG0061:Transporter, ABC superfamily (Breast cancer resistance protein), [Q]; CDD:cd03213:ABCG_EPDR; ProSitePatterns:PS00211:ABC transporters family signature.; Pfam:PF00005:ABC transporter; SMART:SM00382:AAA_5; PTHR48042:SF11:ABC TRANSPORTER G FAMILY MEMBER 11; Pfam:PF01061:ABC-2 type transporter; ProSiteProfiles:PS50893:ATP-binding cassette, ABC transporter-type domain profile.; G3DSA:3.40.50.300; PANTHER:PTHR48042:ABC TRANSPORTER G FAMILY MEMBER 11; SUPERFAMILY:SSF52540:P-loop containing nucleoside triphosphate hydrolases; GO:0016020:membrane; GO:0042626:ATPase-coupled transmembrane transporter activity; GO:0005524:ATP binding; MapolyID:Mapoly0011s0127
Mp8g00450	334.632	1.71481	0.229988	7.45608	8.9133e-14	2.34103e-12	KOG:KOG0093:GTPase Rab3, small G protein superfamily, [U]; CDD:cd01860:Rab5_related; G3DSA:3.40.50.300; PRINTS:PR00449:Transforming protein P21 ras signature; Pfam:PF00071:Ras family; ProSiteProfiles:PS51419:small GTPase Rab1 family profile.; SUPERFAMILY:SSF52540:P-loop containing nucleoside triphosphate hydrolases; SMART:SM00173:ras_sub_4; PTHR47978:SF10:RAB FAMILY GTPASE; SMART:SM00174:rho_sub_3; TIGRFAM:TIGR00231:small_GTP: small GTP-binding protein domain; PANTHER:PTHR47978; SMART:SM00175:rab_sub_5; GO:0005525:GTP binding; GO:0003924:GTPase activity; MapolyID:Mapoly0077s0027; MPGENES:MpARA6:RAB GTPase
Mp1g20610	903.336	1.70494	0.228776	7.45244	9.16284e-14	2.40141e-12	KEGG:K23327:HIKESHI, protein Hikeshi; KOG:KOG4067:Uncharacterized conserved protein, [S]; MobiDBLite:consensus disorder prediction; PANTHER:PTHR12925:HIKESHI FAMILY MEMBER; PTHR12925:SF1:BNAA07G25590D PROTEIN; Pfam:PF05603:Protein of unknown function (DUF775); MapolyID:Mapoly0001s0397KEGG:K23327:HIKESHI, protein Hikeshi; KOG:KOG4067:Uncharacterized conserved protein, [S]; PTHR12925:SF1:BNAA07G25590D PROTEIN; PANTHER:PTHR12925:HIKESHI FAMILY MEMBER; Pfam:PF05603:Protein of unknown function (DUF775); MapolyID:Mapoly0001s0397KEGG:K23327:HIKESHI, protein Hikeshi; KOG:KOG4067:Uncharacterized conserved protein, [S]; PTHR12925:SF1:BNAA07G25590D PROTEIN; PANTHER:PTHR12925:HIKESHI FAMILY MEMBER; Pfam:PF05603:Protein of unknown function (DUF775); MapolyID:Mapoly0001s0397
Mp4g08080	218.974	2.08322	0.279925	7.44207	9.91212e-14	2.59222e-12	KEGG:K16616:PARP8, actin-related protein 8, plant; KOG:KOG0676:Actin and related proteins, [Z]; SUPERFAMILY:SSF53067:Actin-like ATPase domain; PANTHER:PTHR11937:ACTIN; G3DSA:3.90.640.10:Actin, Chain A; PTHR11937:SF456:ACTIN-RELATED PROTEIN 8; ProSiteProfiles:PS50181:F-box domain profile.; Pfam:PF12937:F-box-like; CDD:cd00012:NBD_sugar-kinase_HSP70_actin; SUPERFAMILY:SSF81383:F-box domain; SMART:SM00256:fbox_2; Pfam:PF00022:Actin; G3DSA:1.20.1280.50; SMART:SM00268:actin_3; G3DSA:3.30.420.40; GO:0005515:protein binding; MapolyID:Mapoly0120s0035
Mp1g29760	505.2	-1.87273	0.251757	-7.43863	1.01734e-13	2.65486e-12	KEGG:K20093:ERCC6L, PICH, DNA excision repair protein ERCC-6-like [EC:3.6.4.12]; KOG:KOG1001:Helicase-like transcription factor HLTF/DNA helicase RAD5, DEAD-box superfamily, [KL]; SUPERFAMILY:SSF52540:P-loop containing nucleoside triphosphate hydrolases; MobiDBLite:consensus disorder prediction; Pfam:PF00271:Helicase conserved C-terminal domain; SMART:SM00490:helicmild6; SMART:SM00487:ultradead3; Pfam:PF00176:SNF2 family N-terminal domain; ProSiteProfiles:PS51194:Superfamilies 1 and 2 helicase C-terminal domain profile.; PANTHER:PTHR45629:SNF2/RAD54 FAMILY MEMBER; Coils:Coil; ProSiteProfiles:PS51192:Superfamilies 1 and 2 helicase ATP-binding type-1 domain profile.; G3DSA:3.40.50.10810; CDD:cd18793:SF2_C_SNF; G3DSA:3.40.50.300; GO:0070615:nucleosome-dependent ATPase activity; GO:0005524:ATP binding; MapolyID:Mapoly0209s0008KEGG:K20093:ERCC6L, PICH, DNA excision repair protein ERCC-6-like [EC:3.6.4.12]; KOG:KOG1001:Helicase-like transcription factor HLTF/DNA helicase RAD5, DEAD-box superfamily, [KL]; SUPERFAMILY:SSF52540:P-loop containing nucleoside triphosphate hydrolases; MobiDBLite:consensus disorder prediction; PANTHER:PTHR45629:SNF2/RAD54 FAMILY MEMBER; SMART:SM00490:helicmild6; Pfam:PF00271:Helicase conserved C-terminal domain; SMART:SM00487:ultradead3; Pfam:PF00176:SNF2 family N-terminal domain; ProSiteProfiles:PS51194:Superfamilies 1 and 2 helicase C-terminal domain profile.; ProSiteProfiles:PS51192:Superfamilies 1 and 2 helicase ATP-binding type-1 domain profile.; G3DSA:3.40.50.10810; CDD:cd18793:SF2_C_SNF; G3DSA:3.40.50.300; Coils:Coil; GO:0070615:nucleosome-dependent ATPase activity; GO:0005524:ATP binding; MapolyID:Mapoly0209s0008KEGG:K20093:ERCC6L, PICH, DNA excision repair protein ERCC-6-like [EC:3.6.4.12]; KOG:KOG1001:Helicase-like transcription factor HLTF/DNA helicase RAD5, DEAD-box superfamily, [KL]; SUPERFAMILY:SSF52540:P-loop containing nucleoside triphosphate hydrolases; MobiDBLite:consensus disorder prediction; Pfam:PF00271:Helicase conserved C-terminal domain; SMART:SM00490:helicmild6; SMART:SM00487:ultradead3; Pfam:PF00176:SNF2 family N-terminal domain; ProSiteProfiles:PS51194:Superfamilies 1 and 2 helicase C-terminal domain profile.; PANTHER:PTHR45629:SNF2/RAD54 FAMILY MEMBER; Coils:Coil; ProSiteProfiles:PS51192:Superfamilies 1 and 2 helicase ATP-binding type-1 domain profile.; G3DSA:3.40.50.10810; CDD:cd18793:SF2_C_SNF; G3DSA:3.40.50.300; GO:0070615:nucleosome-dependent ATPase activity; GO:0005524:ATP binding; MapolyID:Mapoly0209s0008KEGG:K20093:ERCC6L, PICH, DNA excision repair protein ERCC-6-like [EC:3.6.4.12]; KOG:KOG1001:Helicase-like transcription factor HLTF/DNA helicase RAD5, DEAD-box superfamily, [KL]; SUPERFAMILY:SSF52540:P-loop containing nucleoside triphosphate hydrolases; MobiDBLite:consensus disorder prediction; PANTHER:PTHR45629:SNF2/RAD54 FAMILY MEMBER; SMART:SM00490:helicmild6; Pfam:PF00271:Helicase conserved C-terminal domain; SMART:SM00487:ultradead3; Pfam:PF00176:SNF2 family N-terminal domain; ProSiteProfiles:PS51194:Superfamilies 1 and 2 helicase C-terminal domain profile.; ProSiteProfiles:PS51192:Superfamilies 1 and 2 helicase ATP-binding type-1 domain profile.; G3DSA:3.40.50.10810; CDD:cd18793:SF2_C_SNF; G3DSA:3.40.50.300; Coils:Coil; GO:0070615:nucleosome-dependent ATPase activity; GO:0005524:ATP binding; MapolyID:Mapoly0209s0008
Mp6g13240	40.1646	-5.02731	0.675898	-7.43798	1.0224e-13	2.66237e-12	Pfam:PF00332:Glycosyl hydrolases family 17; G3DSA:3.20.20.80:Glycosidases; PANTHER:PTHR32227:GLUCAN ENDO-1,3-BETA-GLUCOSIDASE BG1-RELATED-RELATED; SMART:SM00768:X8_cls; ProSitePatterns:PS00587:Glycosyl hydrolases family 17 signature.; PTHR32227:SF320:O-GLYCOSYL HYDROLASES FAMILY 17 PROTEIN; SUPERFAMILY:SSF51445:(Trans)glycosidases; Pfam:PF07983:X8 domain; GO:0004553:hydrolase activity, hydrolyzing O-glycosyl compounds; GO:0005975:carbohydrate metabolic process; MapolyID:Mapoly0059s0025
Mp7g12310	140.526	1.87531	0.252309	7.43259	1.06491e-13	2.76718e-12	MobiDBLite:consensus disorder prediction; G3DSA:3.30.530.20; SUPERFAMILY:SSF55961:Bet v1-like; Pfam:PF02713:Domain of unknown function DUF220; PTHR31385:SF1:PUTATIVE (DUF220)-RELATED; PANTHER:PTHR31385:PUTATIVE (DUF220)-RELATED; MapolyID:Mapoly0003s0242MobiDBLite:consensus disorder prediction; G3DSA:3.30.530.20; SUPERFAMILY:SSF55961:Bet v1-like; Pfam:PF02713:Domain of unknown function DUF220; PTHR31385:SF1:PUTATIVE (DUF220)-RELATED; PANTHER:PTHR31385:PUTATIVE (DUF220)-RELATED; MapolyID:Mapoly0003s0242MobiDBLite:consensus disorder prediction; G3DSA:3.30.530.20; SUPERFAMILY:SSF55961:Bet v1-like; Pfam:PF02713:Domain of unknown function DUF220; PTHR31385:SF1:PUTATIVE (DUF220)-RELATED; PANTHER:PTHR31385:PUTATIVE (DUF220)-RELATED; MapolyID:Mapoly0003s0242
Mp6g19210	3538.12	1.42305	0.191529	7.42998	1.08618e-13	2.81646e-12	KEGG:K14811:DBP3, ATP-dependent RNA helicase DBP3 [EC:3.6.4.13]; KOG:KOG0340:ATP-dependent RNA helicase, [A]; MobiDBLite:consensus disorder prediction; CDD:cd00268:DEADc; SUPERFAMILY:SSF52540:P-loop containing nucleoside triphosphate hydrolases; CDD:cd18787:SF2_C_DEAD; G3DSA:3.40.50.300; ProSiteProfiles:PS51192:Superfamilies 1 and 2 helicase ATP-binding type-1 domain profile.; ProSiteProfiles:PS51195:DEAD-box RNA helicase Q motif profile.; Pfam:PF00270:DEAD/DEAH box helicase; SMART:SM00487:ultradead3; SMART:SM00490:helicmild6; ProSiteProfiles:PS51194:Superfamilies 1 and 2 helicase C-terminal domain profile.; PTHR47958:SF82:BNAA08G07020D PROTEIN; PANTHER:PTHR47958:ATP-DEPENDENT RNA HELICASE DBP3; Pfam:PF00271:Helicase conserved C-terminal domain; ProSitePatterns:PS00039:DEAD-box subfamily ATP-dependent helicases signature.; GO:0004386:helicase activity; GO:0003676:nucleic acid binding; GO:0005524:ATP binding; MapolyID:Mapoly0045s0142
Mp4g15450	145.895	3.3933	0.457049	7.42436	1.13327e-13	2.93235e-12	KEGG:K18848:IAMT1, indole-3-acetate O-methyltransferase [EC:2.1.1.278]; G3DSA:3.40.50.150:Vaccinia Virus protein VP39; G3DSA:1.10.1200.270; PANTHER:PTHR31009:S-ADENOSYL-L-METHIONINE:CARBOXYL METHYLTRANSFERASE FAMILY PROTEIN; Pfam:PF03492:SAM dependent carboxyl methyltransferase; PTHR31009:SF42:INDOLE-3-ACETATE O-METHYLTRANSFERASE 1; SUPERFAMILY:SSF53335:S-adenosyl-L-methionine-dependent methyltransferases; GO:0008168:methyltransferase activity; MapolyID:Mapoly0054s0010KEGG:K18848:IAMT1, indole-3-acetate O-methyltransferase [EC:2.1.1.278]; G3DSA:3.40.50.150:Vaccinia Virus protein VP39; G3DSA:1.10.1200.270; PANTHER:PTHR31009:S-ADENOSYL-L-METHIONINE:CARBOXYL METHYLTRANSFERASE FAMILY PROTEIN; Pfam:PF03492:SAM dependent carboxyl methyltransferase; PTHR31009:SF42:INDOLE-3-ACETATE O-METHYLTRANSFERASE 1; SUPERFAMILY:SSF53335:S-adenosyl-L-methionine-dependent methyltransferases; GO:0008168:methyltransferase activity; MapolyID:Mapoly0054s0010
Mp1g24020	8977.26	-1.34263	0.181064	-7.4152	1.21442e-13	3.13568e-12	KEGG:K02693:psaE, photosystem I subunit IV; G3DSA:2.30.30.50; PTHR34549:SF2:PHOTOSYSTEM I REACTION CENTER SUBUNIT IV A, CHLOROPLASTIC-RELATED; MobiDBLite:consensus disorder prediction; Pfam:PF02427:Photosystem I reaction centre subunit IV / PsaE; PANTHER:PTHR34549:PHOTOSYSTEM I REACTION CENTER SUBUNIT IV A, CHLOROPLASTIC-RELATED; SUPERFAMILY:SSF50090:Electron transport accessory proteins; GO:0015979:photosynthesis; GO:0009538:photosystem I reaction center; GO:0009522:photosystem I; MapolyID:Mapoly0061s0118
Mp6g03060	346.658	3.37736	0.455513	7.41442	1.22157e-13	3.14747e-12	MobiDBLite:consensus disorder prediction; MapolyID:Mapoly0035s0087
Mp1g13340	535.978	1.1393	0.153736	7.41079	1.25552e-13	3.22813e-12	KEGG:K22949:RIBF, FAD synthetase [EC:2.7.7.2]; PTHR12714:SF20:FAD SYNTHETASE 1, CHLOROPLASTIC-RELATED; PANTHER:PTHR12714:PROTEIN-S ISOPRENYLCYSTEINE O-METHYLTRANSFERASE; SUPERFAMILY:SSF52374:Nucleotidylyl transferase; Pfam:PF06574:FAD synthetase; G3DSA:3.40.50.620:HUPs; ProSiteProfiles:PS51257:Prokaryotic membrane lipoprotein lipid attachment site profile.; GO:0009231:riboflavin biosynthetic process; GO:0003919:FMN adenylyltransferase activity; MapolyID:Mapoly0019s0104
Mp2g04700	91.9103	-5.73796	0.774953	-7.40427	1.31873e-13	3.38353e-12	MapolyID:Mapoly0031s0125
Mp5g05470	539.535	1.815	0.245212	7.40175	1.34402e-13	3.4412e-12	MapolyID:Mapoly0027s0078
Mp4g02740	2307.96	2.62308	0.354423	7.40097	1.35196e-13	3.45427e-12	KEGG:K08770:UBC, ubiquitin C; KOG:KOG0001:Ubiquitin and ubiquitin-like proteins, [OR]; ProSitePatterns:PS00299:Ubiquitin domain signature.; SUPERFAMILY:SSF54236:Ubiquitin-like; PANTHER:PTHR10666:UBIQUITIN; G3DSA:3.10.20.90; CDD:cd01803:Ubl_ubiquitin; SMART:SM00213:ubq_7; ProSiteProfiles:PS50053:Ubiquitin domain profile.; PTHR10666:SF350:UBIQUITIN 13; PRINTS:PR00348:Ubiquitin signature; Pfam:PF00240:Ubiquitin family; GO:0005515:protein binding; MapolyID:Mapoly0080s0025KEGG:K08770:UBC, ubiquitin C; KOG:KOG0001:Ubiquitin and ubiquitin-like proteins, [OR]; ProSitePatterns:PS00299:Ubiquitin domain signature.; SUPERFAMILY:SSF54236:Ubiquitin-like; PTHR10666:SF350:UBIQUITIN 13; PANTHER:PTHR10666:UBIQUITIN; ProSiteProfiles:PS50053:Ubiquitin domain profile.; CDD:cd01803:Ubl_ubiquitin; PRINTS:PR00348:Ubiquitin signature; SMART:SM00213:ubq_7; G3DSA:3.10.20.90; Pfam:PF00240:Ubiquitin family; GO:0005515:protein binding; MapolyID:Mapoly0080s0025
Mp5g20700	3190.38	-1.20234	0.162592	-7.39483	1.41592e-13	3.60262e-12	KEGG:K10257:FAD3, FAD7, FAD8, desB, acyl-lipid omega-3 desaturase [EC:1.14.19.25 1.14.19.35 1.14.19.36]; CDD:cd03507:Delta12-FADS-like; PANTHER:PTHR32100:OMEGA-6 FATTY ACID DESATURASE, CHLOROPLASTIC; Pfam:PF11960:Domain of unknown function (DUF3474); Pfam:PF00487:Fatty acid desaturase; PTHR32100:SF52:TEMPERATURE-SENSITIVE SN-2 ACYL-LIPID OMEGA-3 DESATURASE (FERREDOXIN), CHLOROPLASTIC; GO:0006629:lipid metabolic process; GO:0016717:oxidoreductase activity, acting on paired donors, with oxidation of a pair of donors resulting in the reduction of molecular oxygen to two molecules of water; MapolyID:Mapoly0058s0050
Mp5g20460	61.3712	-9.51607	1.28682	-7.39504	1.41365e-13	3.60262e-12	MobiDBLite:consensus disorder prediction; Pfam:PF00612:IQ calmodulin-binding motif; Coils:Coil; ProSiteProfiles:PS50096:IQ motif profile.; PTHR32295:SF95:OS01G0194200 PROTEIN; G3DSA:1.20.5.190; SMART:SM00015:iq_5; Pfam:PF13178:Protein of unknown function (DUF4005); PANTHER:PTHR32295:IQ-DOMAIN 5-RELATED; GO:0005515:protein binding; MapolyID:Mapoly0058s0024
Mp1g16800	676.204	1.59037	0.215198	7.39026	1.46538e-13	3.72073e-12	KEGG:K16241:HY5, transcription factor HY5; KOG:KOG4005:Transcription factor XBP-1, C-term missing, [K]; MobiDBLite:consensus disorder prediction; SMART:SM00338:brlzneu; ProSitePatterns:PS00036:Basic-leucine zipper (bZIP) domain signature.; Pfam:PF00170:bZIP transcription factor; ProSiteProfiles:PS50217:Basic-leucine zipper (bZIP) domain profile.; CDD:cd14704:bZIP_HY5-like; Coils:Coil; PTHR46714:SF6:TRANSCRIPTIONAL ACTIVATOR HAC1; PANTHER:PTHR46714:TRANSCRIPTIONAL ACTIVATOR HAC1; SUPERFAMILY:SSF57959:Leucine zipper domain; G3DSA:1.20.5.490:Single helix bin; GO:0045944:positive regulation of transcription by RNA polymerase II; GO:0003700:DNA-binding transcription factor activity; GO:0000981:DNA-binding transcription factor activity, RNA polymerase II-specific; GO:0006355:regulation of transcription, DNA-templated; MapolyID:Mapoly0001s0021; MPGENES:MpBZIP1:transcription factor, bZIP
Mp5g08410	668.244	1.45016	0.196259	7.38899	1.47951e-13	3.74881e-12	Pfam:PF02365:No apical meristem (NAM) protein; MobiDBLite:consensus disorder prediction; ProSiteProfiles:PS51005:NAC domain profile.; SUPERFAMILY:SSF101941:NAC domain; G3DSA:3.30.310.150; PANTHER:PTHR31079:NAC DOMAIN-CONTAINING PROTEIN 73; GO:0003677:DNA binding; GO:0006355:regulation of transcription, DNA-templated; MapolyID:Mapoly0086s0046; MPGENES:MpNAC9:transcription factor, NACMobiDBLite:consensus disorder prediction; ProSiteProfiles:PS51005:NAC domain profile.; SUPERFAMILY:SSF101941:NAC domain; Pfam:PF02365:No apical meristem (NAM) protein; PANTHER:PTHR31079:NAC DOMAIN-CONTAINING PROTEIN 73; G3DSA:3.30.310.150; GO:0003677:DNA binding; GO:0006355:regulation of transcription, DNA-templated; MapolyID:Mapoly0086s0046MobiDBLite:consensus disorder prediction; ProSiteProfiles:PS51005:NAC domain profile.; G3DSA:3.30.310.150; SUPERFAMILY:SSF101941:NAC domain; Pfam:PF02365:No apical meristem (NAM) protein; PANTHER:PTHR31079:NAC DOMAIN-CONTAINING PROTEIN 73; GO:0003677:DNA binding; GO:0006355:regulation of transcription, DNA-templated; MapolyID:Mapoly0086s0046MobiDBLite:consensus disorder prediction; G3DSA:3.30.310.150; ProSiteProfiles:PS51005:NAC domain profile.; SUPERFAMILY:SSF101941:NAC domain; PANTHER:PTHR31079:NAC DOMAIN-CONTAINING PROTEIN 73; Pfam:PF02365:No apical meristem (NAM) protein; GO:0003677:DNA binding; GO:0006355:regulation of transcription, DNA-templated; MapolyID:Mapoly0086s0046
Mp4g03040	649.388	-2.11015	0.285961	-7.37915	1.59298e-13	4.01965e-12	MobiDBLite:consensus disorder prediction; Coils:Coil; MapolyID:Mapoly0172s0022
Mp4g02130	140.861	-2.57928	0.349532	-7.37924	1.59192e-13	4.01965e-12	KEGG:K00422:E1.10.3.1, polyphenol oxidase [EC:1.10.3.1]; PANTHER:PTHR11474:TYROSINASE FAMILY MEMBER; Pfam:PF00264:Common central domain of tyrosinase; ProSitePatterns:PS00498:Tyrosinase and hemocyanins CuB-binding region signature.; PRINTS:PR00092:Tyrosinase copper-binding domain signature; Pfam:PF12142:Polyphenol oxidase middle domain; G3DSA:1.10.1280.10; PTHR11474:SF115:OS04G0624500 PROTEIN; SUPERFAMILY:SSF48056:Di-copper centre-containing domain; GO:0016491:oxidoreductase activity; GO:0004097:catechol oxidase activity; MapolyID:Mapoly0080s0086
Mp2g18730	42.402	-3.89843	0.528383	-7.37804	1.60632e-13	4.04493e-12	KEGG:K08238:XXT, xyloglucan 6-xylosyltransferase [EC:2.4.2.39]; KOG:KOG4748:Subunit of Golgi mannosyltransferase complex, [GM]; Pfam:PF05637:galactosyl transferase GMA12/MNN10 family; PANTHER:PTHR31311:XYLOGLUCAN 6-XYLOSYLTRANSFERASE 5-RELATED-RELATED; MobiDBLite:consensus disorder prediction; G3DSA:3.90.550.10:Spore Coat Polysaccharide Biosynthesis Protein SpsA, Chain A; GO:0016021:integral component of membrane; GO:0016757:transferase activity, transferring glycosyl groups; MapolyID:Mapoly0137s0009KEGG:K08238:XXT, xyloglucan 6-xylosyltransferase [EC:2.4.2.39]; KOG:KOG4748:Subunit of Golgi mannosyltransferase complex, [GM]; Pfam:PF05637:galactosyl transferase GMA12/MNN10 family; PANTHER:PTHR31311:XYLOGLUCAN 6-XYLOSYLTRANSFERASE 5-RELATED-RELATED; MobiDBLite:consensus disorder prediction; G3DSA:3.90.550.10:Spore Coat Polysaccharide Biosynthesis Protein SpsA, Chain A; GO:0016021:integral component of membrane; GO:0016757:transferase activity, transferring glycosyl groups; MapolyID:Mapoly0137s0009KEGG:K08238:XXT, xyloglucan 6-xylosyltransferase [EC:2.4.2.39]; KOG:KOG4748:Subunit of Golgi mannosyltransferase complex, [GM]; Pfam:PF05637:galactosyl transferase GMA12/MNN10 family; PANTHER:PTHR31311:XYLOGLUCAN 6-XYLOSYLTRANSFERASE 5-RELATED-RELATED; MobiDBLite:consensus disorder prediction; G3DSA:3.90.550.10:Spore Coat Polysaccharide Biosynthesis Protein SpsA, Chain A; GO:0016021:integral component of membrane; GO:0016757:transferase activity, transferring glycosyl groups; MapolyID:Mapoly0137s0009
Mp6g02520	211.48	-2.07591	0.281401	-7.37707	1.61812e-13	4.06629e-12	KOG:KOG1030:Predicted Ca2+-dependent phospholipid-binding protein, C-term missing, [R]; G3DSA:2.60.40.150; ProSiteProfiles:PS50004:C2 domain profile.; ProSiteProfiles:PS51847:Synaptotagmin-like mitochondrial lipid-binding proteins (SMP) domain profile.; SUPERFAMILY:SSF49562:C2 domain (Calcium/lipid-binding domain, CaLB); CDD:cd00030:C2; PRINTS:PR00360:C2 domain signature; Pfam:PF17047:Synaptotagmin-like mitochondrial-lipid-binding domain; Pfam:PF00168:C2 domain; PANTHER:PTHR10774:EXTENDED SYNAPTOTAGMIN-RELATED; PTHR10774:SF178:SYNAPTOTAGMIN-4; SMART:SM00239:C2_3c; GO:0008289:lipid binding; MapolyID:Mapoly0035s0038
Mp1g12210	2501.24	-1.44439	0.196162	-7.36327	1.79459e-13	4.50047e-12	G3DSA:3.40.50.1820; SUPERFAMILY:SSF53474:alpha/beta-Hydrolases; MapolyID:Mapoly0014s0007
Mp8g01240	417.264	2.48362	0.337688	7.35478	1.91243e-13	4.78617e-12	KEGG:K00099:dxr, 1-deoxy-D-xylulose-5-phosphate reductoisomerase [EC:1.1.1.267]; Hamap:MF_00183:1-deoxy-D-xylulose 5-phosphate reductoisomerase [dxr].; G3DSA:3.40.50.720; PANTHER:PTHR30525:1-DEOXY-D-XYLULOSE 5-PHOSPHATE REDUCTOISOMERASE; Pfam:PF02670:1-deoxy-D-xylulose 5-phosphate reductoisomerase; SUPERFAMILY:SSF69055:1-deoxy-D-xylulose-5-phosphate reductoisomerase, C-terminal domain; SUPERFAMILY:SSF55347:Glyceraldehyde-3-phosphate dehydrogenase-like, C-terminal domain; G3DSA:1.10.1740.10; TIGRFAM:TIGR00243:Dxr: 1-deoxy-D-xylulose 5-phosphate reductoisomerase; Pfam:PF08436:1-deoxy-D-xylulose 5-phosphate reductoisomerase C-terminal domain; SUPERFAMILY:SSF51735:NAD(P)-binding Rossmann-fold domains; Pfam:PF13288:DXP reductoisomerase C-terminal domain; PTHR30525:SF7:1-DEOXY-D-XYLULOSE 5-PHOSPHATE REDUCTOISOMERASE-RELATED; GO:0008299:isoprenoid biosynthetic process; GO:0070402:NADPH binding; GO:0030604:1-deoxy-D-xylulose-5-phosphate reductoisomerase activity; GO:0046872:metal ion binding; GO:0005515:protein binding; MapolyID:Mapoly0064s0074KEGG:K00099:dxr, 1-deoxy-D-xylulose-5-phosphate reductoisomerase [EC:1.1.1.267]; Hamap:MF_00183:1-deoxy-D-xylulose 5-phosphate reductoisomerase [dxr].; G3DSA:3.40.50.720; PANTHER:PTHR30525:1-DEOXY-D-XYLULOSE 5-PHOSPHATE REDUCTOISOMERASE; Pfam:PF02670:1-deoxy-D-xylulose 5-phosphate reductoisomerase; SUPERFAMILY:SSF69055:1-deoxy-D-xylulose-5-phosphate reductoisomerase, C-terminal domain; SUPERFAMILY:SSF55347:Glyceraldehyde-3-phosphate dehydrogenase-like, C-terminal domain; G3DSA:1.10.1740.10; TIGRFAM:TIGR00243:Dxr: 1-deoxy-D-xylulose 5-phosphate reductoisomerase; Pfam:PF08436:1-deoxy-D-xylulose 5-phosphate reductoisomerase C-terminal domain; SUPERFAMILY:SSF51735:NAD(P)-binding Rossmann-fold domains; Pfam:PF13288:DXP reductoisomerase C-terminal domain; PTHR30525:SF7:1-DEOXY-D-XYLULOSE 5-PHOSPHATE REDUCTOISOMERASE-RELATED; GO:0008299:isoprenoid biosynthetic process; GO:0070402:NADPH binding; GO:0030604:1-deoxy-D-xylulose-5-phosphate reductoisomerase activity; GO:0046872:metal ion binding; GO:0005515:protein binding; MapolyID:Mapoly0064s0074
Mp2g08470	319.343	8.31699	1.1324	7.34457	2.06415e-13	5.15531e-12	SUPERFAMILY:SSF50965:Galactose oxidase, central domain; Pfam:PF00646:F-box domain; SMART:SM00256:fbox_2; PANTHER:PTHR46301:F-BOX/KELCH-REPEAT PROTEIN; G3DSA:1.20.1280.50; SUPERFAMILY:SSF81383:F-box domain; GO:0005515:protein binding; MapolyID:Mapoly0015s0132MapolyID:Mapoly0015s0132
Mp2g03020	633.86	-1.55033	0.211136	-7.34282	2.09136e-13	5.2126e-12	CDD:cd02216:cupin_GDO-like_N; G3DSA:2.60.120.10:Jelly Rolls; PANTHER:PTHR41517:1,2-DIOXYGENASE PROTEIN-RELATED; SUPERFAMILY:SSF51182:RmlC-like cupins; MapolyID:Mapoly0075s0063
Mp3g07900	54.7103	-6.02802	0.820982	-7.34245	2.09724e-13	5.21661e-12	PANTHER:PTHR33385:PROTEIN XRI1; GO:0007140:male meiotic nuclear division; GO:0007143:female meiotic nuclear division; MapolyID:Mapoly0006s0267
Mp3g06770	4215.73	-1.37502	0.187277	-7.34215	2.10191e-13	5.2176e-12	PTHR14154:SF18:STRESS ENHANCED PROTEIN 1, CHLOROPLASTIC; SUPERFAMILY:SSF103511:Chlorophyll a-b binding protein; PANTHER:PTHR14154:UPF0041 BRAIN PROTEIN 44-RELATED; MapolyID:Mapoly0006s0145SUPERFAMILY:SSF103511:Chlorophyll a-b binding protein; PANTHER:PTHR14154:UPF0041 BRAIN PROTEIN 44-RELATED; PTHR14154:SF18:STRESS ENHANCED PROTEIN 1, CHLOROPLASTIC; MapolyID:Mapoly0006s0145
Mp7g16030	2638.88	-2.4399	0.332393	-7.34042	2.12928e-13	5.26943e-12	MobiDBLite:consensus disorder prediction; PANTHER:PTHR34940:PHOTOSYSTEM II 5 KDA PROTEIN, CHLOROPLASTIC; PTHR34940:SF1:PHOTOSYSTEM II 5 KDA PROTEIN, CHLOROPLASTIC; MapolyID:Mapoly0111s0017
Mp6g17570	116.823	-2.34772	0.31984	-7.34028	2.13141e-13	5.26943e-12	MobiDBLite:consensus disorder prediction; Coils:Coil; MapolyID:Mapoly0145s0029
Mp1g02880	484.633	2.2763	0.310143	7.33952	2.14366e-13	5.289e-12	KEGG:K07195:EXOC7, EXO70, exocyst complex component 7; KOG:KOG2344:Exocyst component protein and related proteins, [U]; PANTHER:PTHR12542:EXOCYST COMPLEX PROTEIN EXO70; PTHR12542:SF90:OS08G0519900 PROTEIN; Pfam:PF03081:Exo70 exocyst complex subunit; SUPERFAMILY:SSF74788:Cullin repeat-like; GO:0000145:exocyst; GO:0006887:exocytosis; MapolyID:Mapoly0113s0036KEGG:K07195:EXOC7, EXO70, exocyst complex component 7; KOG:KOG2344:Exocyst component protein and related proteins, [U]; Pfam:PF03081:Exo70 exocyst complex subunit; PANTHER:PTHR12542:EXOCYST COMPLEX PROTEIN EXO70; MobiDBLite:consensus disorder prediction; PTHR12542:SF90:OS08G0519900 PROTEIN; SUPERFAMILY:SSF74788:Cullin repeat-like; GO:0000145:exocyst; GO:0006887:exocytosis; MapolyID:Mapoly0113s0036
Mp1g15530	1412.57	-1.53692	0.209507	-7.33589	2.20261e-13	5.42347e-12	KEGG:K00975:glgC, glucose-1-phosphate adenylyltransferase [EC:2.7.7.27]; KOG:KOG1322:GDP-mannose pyrophosphorylase/mannose-1-phosphate guanylyltransferase, [M]; MobiDBLite:consensus disorder prediction; CDD:cd02508:ADP_Glucose_PP; Pfam:PF00483:Nucleotidyl transferase; ProSitePatterns:PS00808:ADP-glucose pyrophosphorylase signature 1.; TIGRFAM:TIGR02091:glgC: glucose-1-phosphate adenylyltransferase; PTHR43523:SF24:GLUCOSE-1-PHOSPHATE ADENYLYLTRANSFERASE; ProSitePatterns:PS00810:ADP-glucose pyrophosphorylase signature 3.; G3DSA:3.90.550.10:Spore Coat Polysaccharide Biosynthesis Protein SpsA, Chain A; ProSitePatterns:PS00809:ADP-glucose pyrophosphorylase signature 2.; G3DSA:2.160.10.10:Hexapeptide repeat proteins; SUPERFAMILY:SSF51161:Trimeric LpxA-like enzymes; CDD:cd04651:LbH_G1P_AT_C; PANTHER:PTHR43523:GLUCOSE-1-PHOSPHATE ADENYLYLTRANSFERASE-RELATED; SUPERFAMILY:SSF53448:Nucleotide-diphospho-sugar transferases; GO:0005978:glycogen biosynthetic process; GO:0008878:glucose-1-phosphate adenylyltransferase activity; GO:0016779:nucleotidyltransferase activity; GO:0009058:biosynthetic process; MapolyID:Mapoly0033s0108
Mp3g07770	400.278	-1.96302	0.267605	-7.3355	2.20887e-13	5.42797e-12	KEGG:K14849:RRP1, ribosomal RNA-processing protein 1; KOG:KOG3911:Nucleolar protein NOP52/RRP1, [A]; MobiDBLite:consensus disorder prediction; PANTHER:PTHR13026:NNP-1 PROTEIN NOVEL NUCLEAR PROTEIN 1 NOP52; PTHR13026:SF0:RIBOSOMAL RNA-PROCESSING 1; Pfam:PF05997:Nucleolar protein,Nop52; GO:0006364:rRNA processing; GO:0030688:preribosome, small subunit precursor; MapolyID:Mapoly0006s0254KEGG:K14849:RRP1, ribosomal RNA-processing protein 1; KOG:KOG3911:Nucleolar protein NOP52/RRP1, [A]; MobiDBLite:consensus disorder prediction; PANTHER:PTHR13026:NNP-1 PROTEIN NOVEL NUCLEAR PROTEIN 1 NOP52; PTHR13026:SF0:RIBOSOMAL RNA-PROCESSING 1; Pfam:PF05997:Nucleolar protein,Nop52; GO:0006364:rRNA processing; GO:0030688:preribosome, small subunit precursor; MapolyID:Mapoly0006s0254
Mp2g06950	790.094	2.0919	0.285534	7.32628	2.36633e-13	5.80321e-12	PANTHER:PTHR46137:OS05G0310600 PROTEIN; PTHR46137:SF4:HISTONE DEACETYLASE 8; Pfam:PF04970:Lecithin retinol acyltransferase; MapolyID:Mapoly0021s0148
Mp1g16350	241.737	-1.61024	0.219826	-7.32507	2.38779e-13	5.8441e-12	KEGG:K23408:CDCA7, JPO1, cell division cycle-associated protein 7; Pfam:PF10497:Zinc-finger domain of monoamine-oxidase A repressor R1; MobiDBLite:consensus disorder prediction; ProSiteProfiles:PS50089:Zinc finger RING-type profile.; PANTHER:PTHR31169:OS05G0300700 PROTEIN; GO:0006355:regulation of transcription, DNA-templated; MapolyID:Mapoly0033s0025
Mp6g07320	15362.4	-1.47574	0.201597	-7.32028	2.47461e-13	6.04447e-12	KEGG:K01673:cynT, can, carbonic anhydrase [EC:4.2.1.1]; KOG:KOG1578:Predicted carbonic anhydrase involved in protection against oxidative damage, [P]; CDD:cd00884:beta_CA_cladeB; Coils:Coil; SMART:SM00947:Pro_CA_2; PANTHER:PTHR11002:CARBONIC ANHYDRASE; ProSitePatterns:PS00704:Prokaryotic-type carbonic anhydrases signature 1.; Pfam:PF00484:Carbonic anhydrase; SUPERFAMILY:SSF53056:beta-carbonic anhydrase, cab; PTHR11002:SF56:BETA CARBONIC ANHYDRASE 2, CHLOROPLASTIC; G3DSA:3.40.1050.10; ProSitePatterns:PS00705:Prokaryotic-type carbonic anhydrases signature 2.; GO:0015976:carbon utilization; GO:0008270:zinc ion binding; GO:0004089:carbonate dehydratase activity; MapolyID:Mapoly0053s0046
Mp6g07160	124.614	-9.19622	1.25687	-7.31677	2.54004e-13	6.19192e-12	KEGG:K10734:GINS3, GINS complex subunit 3; KOG:KOG1106:Uncharacterized conserved protein, [S]; CDD:cd11713:GINS_A_psf3; Pfam:PF05916:GINS complex protein; PANTHER:PTHR22768:UNCHARACTERIZED; SUPERFAMILY:SSF160059:PriA/YqbF domain; SUPERFAMILY:SSF158573:GINS helical bundle-like; G3DSA:1.20.58.2050; MapolyID:Mapoly0053s0030
Mp2g08510	928.95	2.1376	0.292272	7.31376	2.59777e-13	6.32004e-12	KOG:KOG1030:Predicted Ca2+-dependent phospholipid-binding protein, C-term missing, [R]; PANTHER:PTHR32246:INGRESSION PROTEIN FIC1; ProSiteProfiles:PS50004:C2 domain profile.; CDD:cd04051:C2_SRC2_like; Pfam:PF00168:C2 domain; SUPERFAMILY:SSF49562:C2 domain (Calcium/lipid-binding domain, CaLB); G3DSA:2.60.40.150; SMART:SM00239:C2_3c; PTHR32246:SF91:PROTEIN SRC2 HOMOLOG; MapolyID:Mapoly0015s0136
Mp2g06720	431.365	3.97515	0.544132	7.30548	2.76273e-13	6.70799e-12	PANTHER:PTHR33789:LACHRYMATORY-FACTOR SYNTHASE; PTHR33789:SF5:LACHRYMATORY-FACTOR SYNTHASE; Pfam:PF10604:Polyketide cyclase / dehydrase and lipid transport; SUPERFAMILY:SSF55961:Bet v1-like; CDD:cd07821:PYR_PYL_RCAR_like; G3DSA:3.30.530.20; MapolyID:Mapoly0021s0125
Mp4g23180	52.1946	-6.73391	0.923109	-7.29482	2.9906e-13	7.24686e-12	KEGG:K13681:FUT, xyloglucan fucosyltransferase [EC:2.4.1.-]; PANTHER:PTHR31889:FUCOSYLTRANSFERASE 2-RELATED; G3DSA:3.40.50.11350; MobiDBLite:consensus disorder prediction; Pfam:PF03254:Xyloglucan fucosyltransferase; GO:0042546:cell wall biogenesis; GO:0008107:galactoside 2-alpha-L-fucosyltransferase activity; GO:0016020:membrane
Mp2g22350	312.586	1.96786	0.269933	7.29017	3.09562e-13	7.48651e-12	KEGG:K14157:AASS, alpha-aminoadipic semialdehyde synthase [EC:1.5.1.8 1.5.1.9]; KOG:KOG0172:Lysine-ketoglutarate reductase/saccharopine dehydrogenase, [E]; Pfam:PF05222:Alanine dehydrogenase/PNT, N-terminal domain; SMART:SM01002:AlaDh_PNT_C_2; G3DSA:3.30.360.10:Dihydrodipicolinate Reductase, domain 2; SUPERFAMILY:SSF55347:Glyceraldehyde-3-phosphate dehydrogenase-like, C-terminal domain; G3DSA:3.30.70.2690; CDD:cd12144:SDH_N_domain; G3DSA:1.10.1870.10:Domain 3; G3DSA:3.40.50.720; MobiDBLite:consensus disorder prediction; PANTHER:PTHR11133:SACCHAROPINE DEHYDROGENASE; SMART:SM01003:AlaDh_PNT_N_2; Pfam:PF16653:Saccharopine dehydrogenase C-terminal domain; SUPERFAMILY:SSF51735:NAD(P)-binding Rossmann-fold domains; CDD:cd12189:LKR_SDH_like; Pfam:PF03435:Saccharopine dehydrogenase NADP binding domain; Pfam:PF04455:LOR/SDH bifunctional enzyme conserved region; SUPERFAMILY:SSF52283:Formate/glycerate dehydrogenase catalytic domain-like; GO:0016491:oxidoreductase activity; MapolyID:Mapoly0072s0092
Mp3g24550	489.629	2.57763	0.353719	7.28723	3.16393e-13	7.63658e-12	PANTHER:PTHR35393:CHROMOSOME 1, WHOLE GENOME SHOTGUN SEQUENCE; MapolyID:Mapoly0326s0002
Mp6g11330	3548.42	-2.1598	0.297057	-7.27065	3.57755e-13	8.61786e-12	Pfam:PF01370:NAD dependent epimerase/dehydratase family; PANTHER:PTHR43725:UDP-GLUCOSE 4-EPIMERASE; SUPERFAMILY:SSF51735:NAD(P)-binding Rossmann-fold domains; PTHR43725:SF6:CHLOROPLAST STEM-LOOP BINDING PROTEIN OF 41 KDA A, CHLOROPLASTIC; G3DSA:3.40.50.720; GO:0003824:catalytic activity; MapolyID:Mapoly0016s0172
Mp7g03090	73.3622	-3.25797	0.448198	-7.26904	3.62052e-13	8.70422e-12	KEGG:K17553:PPP1R11, protein phosphatase 1 regulatory subunit 11; MobiDBLite:consensus disorder prediction; Pfam:PF07491:Protein phosphatase inhibitor; Coils:Coil; GO:0004865:protein serine/threonine phosphatase inhibitor activity; GO:0032515:negative regulation of phosphoprotein phosphatase activity; MapolyID:Mapoly0074s0087
Mp6g20270	637.22	1.98533	0.273142	7.26847	3.6358e-13	8.72378e-12	KEGG:K20168:TBC1D15, TBC1 domain family member 15; KOG:KOG4567:GTPase-activating protein, [R]; MobiDBLite:consensus disorder prediction; G3DSA:1.10.472.80; SMART:SM00164:tbc_4; Pfam:PF00566:Rab-GTPase-TBC domain; PANTHER:PTHR22957:TBC1 DOMAIN FAMILY MEMBER GTPASE-ACTIVATING PROTEIN; SUPERFAMILY:SSF47923:Ypt/Rab-GAP domain of gyp1p; Pfam:PF12068:Rab-binding domain (RBD); ProSiteProfiles:PS50086:TBC/rab GAP domain profile.; G3DSA:1.10.8.270:putative rabgap domain of human tbc1 domain family member 14 like domains; PTHR22957:SF502:RABGAP/TBC DOMAIN-CONTAINING PROTEIN; MapolyID:Mapoly0045s0037KEGG:K20168:TBC1D15, TBC1 domain family member 15; KOG:KOG4567:GTPase-activating protein, [R]; SUPERFAMILY:SSF47923:Ypt/Rab-GAP domain of gyp1p; SMART:SM00164:tbc_4; MobiDBLite:consensus disorder prediction; ProSiteProfiles:PS50086:TBC/rab GAP domain profile.; G3DSA:1.10.472.80; Pfam:PF00566:Rab-GTPase-TBC domain; PTHR22957:SF502:RABGAP/TBC DOMAIN-CONTAINING PROTEIN; Pfam:PF12068:Rab-binding domain (RBD); G3DSA:1.10.8.270:putative rabgap domain of human tbc1 domain family member 14 like domains; PANTHER:PTHR22957:TBC1 DOMAIN FAMILY MEMBER GTPASE-ACTIVATING PROTEIN; MapolyID:Mapoly0045s0037
Mp3g01400	185.289	-2.09294	0.28819	-7.26236	3.80386e-13	9.10914e-12	KEGG:K10436:MAPRE, microtubule-associated protein, RP/EB family; KOG:KOG3000:Microtubule-binding protein involved in cell cycle control, [DZ]; ProSiteProfiles:PS50021:Calponin homology (CH) domain profile.; MobiDBLite:consensus disorder prediction; Pfam:PF00307:Calponin homology (CH) domain; Coils:Coil; G3DSA:1.20.5.1160; SUPERFAMILY:SSF47576:Calponin-homology domain, CH-domain; G3DSA:1.10.418.10; PTHR10623:SF33:OSJNBA0063C18.9 PROTEIN; PANTHER:PTHR10623:MICROTUBULE-ASSOCIATED PROTEIN RP/EB FAMILY MEMBER; SUPERFAMILY:SSF140612:EB1 dimerisation domain-like; Pfam:PF03271:EB1-like C-terminal motif; ProSiteProfiles:PS51230:EB1-C terminal (EB1-C) domain profile.; GO:0005515:protein binding; GO:0008017:microtubule binding; MapolyID:Mapoly0007s0134KEGG:K10436:MAPRE, microtubule-associated protein, RP/EB family; KOG:KOG3000:Microtubule-binding protein involved in cell cycle control, [DZ]; ProSiteProfiles:PS50021:Calponin homology (CH) domain profile.; PANTHER:PTHR10623:MICROTUBULE-ASSOCIATED PROTEIN RP/EB FAMILY MEMBER; MobiDBLite:consensus disorder prediction; Coils:Coil; Pfam:PF03271:EB1-like C-terminal motif; G3DSA:1.10.418.10; SUPERFAMILY:SSF140612:EB1 dimerisation domain-like; PTHR10623:SF33:OSJNBA0063C18.9 PROTEIN; Pfam:PF00307:Calponin homology (CH) domain; SUPERFAMILY:SSF47576:Calponin-homology domain, CH-domain; G3DSA:1.20.5.1160; ProSiteProfiles:PS51230:EB1-C terminal (EB1-C) domain profile.; GO:0005515:protein binding; GO:0008017:microtubule binding; MapolyID:Mapoly0007s0134
Mp1g07510	115.282	-2.08773	0.28778	-7.25462	4.02778e-13	9.62648e-12	KEGG:K00521:E1.16.1.7, ferric-chelate reductase [EC:1.16.1.7]; KOG:KOG0039:Ferric reductase, NADH/NADPH oxidase and related proteins, N-term missing, [PQ]; SFLD:SFLDG01168:Ferric reductase subgroup (FRE); PANTHER:PTHR11972:NADPH OXIDASE; SUPERFAMILY:SSF52343:Ferredoxin reductase-like, C-terminal NADP-linked domain; G3DSA:3.40.50.80; SUPERFAMILY:SSF63380:Riboflavin synthase domain-like; SFLD:SFLDS00052:Ferric Reductase Domain; ProSiteProfiles:PS51384:Ferredoxin reductase-type FAD binding domain profile.; Pfam:PF01794:Ferric reductase like transmembrane component; PTHR11972:SF41:FERRIC REDUCTION OXIDASE 2; CDD:cd06186:NOX_Duox_like_FAD_NADP; Pfam:PF08030:Ferric reductase NAD binding domain; G3DSA:2.40.30.10:Translation factors; Pfam:PF08022:FAD-binding domain; GO:0016491:oxidoreductase activity; MapolyID:Mapoly0043s0144
Mp5g11450	1803.83	1.83085	0.252485	7.25134	4.1268e-13	9.84387e-12	KEGG:K24205:TMBIM, LFG, protein lifeguard; KOG:KOG2322:N-methyl-D-aspartate receptor glutamate-binding subunit, [T]; PTHR23291:SF98:BNAC08G10200D PROTEIN; Pfam:PF01027:Inhibitor of apoptosis-promoting Bax1; PANTHER:PTHR23291:BAX INHIBITOR-RELATED; MapolyID:Mapoly0093s0068KEGG:K24205:TMBIM, LFG, protein lifeguard; KOG:KOG2322:N-methyl-D-aspartate receptor glutamate-binding subunit, [T]; PTHR23291:SF98:BNAC08G10200D PROTEIN; Pfam:PF01027:Inhibitor of apoptosis-promoting Bax1; PANTHER:PTHR23291:BAX INHIBITOR-RELATED; MapolyID:Mapoly0093s0068
Mp1g13910	321.881	-2.11927	0.292381	-7.24833	4.21947e-13	1.00453e-11	KOG:KOG4619:Uncharacterized conserved protein, C-term missing, [S]; PTHR21706:SF15:TRANSMEMBRANE PROTEIN 65; Pfam:PF10507:Transmembrane protein 65; ProSiteProfiles:PS50222:EF-hand calcium-binding domain profile.; PANTHER:PTHR21706:TRANSMEMBRANE PROTEIN 65; GO:0005509:calcium ion binding; MapolyID:Mapoly0019s0161
Mp3g10170	81.4446	4.03842	0.55722	7.24745	4.24687e-13	1.00909e-11	KOG:KOG0532:Leucine-rich repeat (LRR) protein, contains calponin homology domain, N-term missing, C-term missing, [Z]; SUPERFAMILY:SSF52058:L domain-like; PANTHER:PTHR47988:SOMATIC EMBRYOGENESIS RECEPTOR KINASE 1; PTHR47988:SF30:LRR RECEPTOR-LIKE SERINE/THREONINE-PROTEIN KINASE-RELATED; Pfam:PF12799:Leucine Rich repeats (2 copies); Pfam:PF08263:Leucine rich repeat N-terminal domain; G3DSA:3.80.10.10:Ribonuclease Inhibitor; MapolyID:Mapoly0085s0010
Mp4g13260	95.1558	2.2125	0.305508	7.24204	4.41976e-13	1.04813e-11
Mp8g09750	300.686	-2.02389	0.279501	-7.24108	4.45139e-13	1.05358e-11	KEGG:K10732:GINS1, PSF1, GINS complex subunit 1; KOG:KOG3303:Predicted alpha-helical protein, potentially involved in replication/repair, [L]; Pfam:PF05916:GINS complex protein; G3DSA:1.20.58.1030; Coils:Coil; CDD:cd11710:GINS_A_psf1; PANTHER:PTHR12914:PARTNER OF SLD5; SUPERFAMILY:SSF158573:GINS helical bundle-like; GO:0006260:DNA replication; GO:0000811:GINS complex; MapolyID:Mapoly0008s0246
Mp1g06040	196.655	-2.2418	0.309867	-7.23471	4.66539e-13	1.1021e-11	KOG:KOG4442:Clathrin coat binding protein/Huntingtin interacting protein HIP1, involved in regulation of endocytosis, C-term missing, [U]; ProSiteProfiles:PS50016:Zinc finger PHD-type profile.; G3DSA:2.170.270.10:SET domain; SMART:SM00570:shorttest3; CDD:cd19175:SET_ASHR3-like; ProSiteProfiles:PS50868:Post-SET domain profile.; SMART:SM00317:set_7; ProSitePatterns:PS01359:Zinc finger PHD-type signature.; SUPERFAMILY:SSF82199:SET domain; ProSiteProfiles:PS51578:Histone-lysine N-methyltransferase (EC 2.1.1.43) family profile.; CDD:cd15566:PHD3_NSD; Pfam:PF17907:AWS domain; G3DSA:3.30.40.10:Zinc/RING finger domain; ProSiteProfiles:PS50280:SET domain profile.; PANTHER:PTHR22884:SET DOMAIN PROTEINS; SUPERFAMILY:SSF63748:Tudor/PWWP/MBT; SMART:SM00249:PHD_3; SMART:SM00508:PostSET_3; SUPERFAMILY:SSF57903:FYVE/PHD zinc finger; CDD:cd15565:PHD2_NSD; ProSiteProfiles:PS51215:AWS domain profile.; Pfam:PF00856:SET domain; G3DSA:2.30.30.140; SMART:SM00333:TUDOR_7; GO:0005515:protein binding; GO:0018024:histone-lysine N-methyltransferase activity; GO:0005634:nucleus; MapolyID:Mapoly0005s0005
Mp7g11510	59.0219	4.84967	0.670399	7.234	4.68978e-13	1.10572e-11	MapolyID:Mapoly0003s0165
Mp4g13810	355.74	1.34171	0.185496	7.23311	4.72072e-13	1.11087e-11	MobiDBLite:consensus disorder prediction; PANTHER:PTHR33052:DUF4228 DOMAIN PROTEIN-RELATED; PTHR33052:SF3:OS01G0758500 PROTEIN; Pfam:PF14009:Domain of unknown function (DUF4228); MapolyID:Mapoly0070s0100
Mp2g11230	289.237	-1.83804	0.254434	-7.22403	5.04709e-13	1.18539e-11	KOG:KOG4234:TPR repeat-containing protein, N-term missing, C-term missing, [R]; SUPERFAMILY:SSF48452:TPR-like; G3DSA:1.25.40.10; MobiDBLite:consensus disorder prediction; SUPERFAMILY:SSF48371:ARM repeat; PTHR46578:SF2:ARM-REPEAT/TETRATRICOPEPTIDE REPEAT (TPR)-LIKE PROTEIN; PANTHER:PTHR46578:ARM-REPEAT/TETRATRICOPEPTIDE REPEAT (TPR)-LIKE PROTEIN; GO:0005515:protein binding; MapolyID:Mapoly0023s0091KOG:KOG4234:TPR repeat-containing protein, N-term missing, C-term missing, [R]; SUPERFAMILY:SSF48452:TPR-like; G3DSA:1.25.40.10; MobiDBLite:consensus disorder prediction; SUPERFAMILY:SSF48371:ARM repeat; PTHR46578:SF2:ARM-REPEAT/TETRATRICOPEPTIDE REPEAT (TPR)-LIKE PROTEIN; PANTHER:PTHR46578:ARM-REPEAT/TETRATRICOPEPTIDE REPEAT (TPR)-LIKE PROTEIN; GO:0005515:protein binding; MapolyID:Mapoly0023s0091
Mp5g04200	9708.5	-1.94286	0.269021	-7.22198	5.12342e-13	1.20101e-11	KEGG:K02692:psaD, photosystem I subunit II; SUPERFAMILY:SSF64234:Photosystem I subunit PsaD; Pfam:PF02531:PsaD; PANTHER:PTHR31982:PHOTOSYSTEM I REACTION CENTER SUBUNIT II-1, CHLOROPLASTIC-RELATED; G3DSA:3.30.1470.10; GO:0015979:photosynthesis; GO:0009538:photosystem I reaction center; GO:0009522:photosystem I; MapolyID:Mapoly0141s0027
Mp3g09540	561.677	2.09337	0.290121	7.21549	5.37382e-13	1.25729e-11	KEGG:K02881:RP-L18, MRPL18, rplR, large subunit ribosomal protein L18; MobiDBLite:consensus disorder prediction; PANTHER:PTHR12899:39S RIBOSOMAL PROTEIN L18, MITOCHONDRIAL; G3DSA:3.30.420.100; SUPERFAMILY:SSF53137:Translational machinery components; CDD:cd00432:Ribosomal_L18_L5e; PTHR12899:SF16:OS02G0689700 PROTEIN; Pfam:PF00861:Ribosomal L18 of archaea, bacteria, mitoch. and chloroplast; GO:0005840:ribosome; GO:0003735:structural constituent of ribosome; GO:0006412:translation; MapolyID:Mapoly0085s0073
Mp7g09600	580.77	-1.32689	0.183978	-7.21224	5.50394e-13	1.28527e-11	KEGG:K18423:CSE1, CAS, XPO2, exportin-2 (importin alpha re-exporter); KOG:KOG1992:Nuclear export receptor CSE1/CAS (importin beta superfamily), [YU]; ProSiteProfiles:PS50166:Importin-beta N-terminal domain profile.; SMART:SM00913:IBN_N_2; Pfam:PF03378:CAS/CSE protein, C-terminus; PANTHER:PTHR10997:IMPORTIN-7, 8, 11; Coils:Coil; G3DSA:1.25.10.10; SUPERFAMILY:SSF48371:ARM repeat; Pfam:PF03810:Importin-beta N-terminal domain; PTHR10997:SF8:EXPORTIN-2; Pfam:PF08506:Cse1; GO:0005515:protein binding; GO:0031267:small GTPase binding; GO:0006886:intracellular protein transport; MapolyID:Mapoly0156s0024
Mp4g13240	52.2717	5.09839	0.707495	7.20626	5.75102e-13	1.3404e-11	G3DSA:3.80.10.10:Ribonuclease Inhibitor; SUPERFAMILY:SSF52540:P-loop containing nucleoside triphosphate hydrolases; Pfam:PF08477:Ras of Complex, Roc, domain of DAPkinase; PANTHER:PTHR47679:PROTEIN TORNADO 1; SUPERFAMILY:SSF52047:RNI-like; G3DSA:3.40.50.300
Mp2g00120	112.308	-2.59483	0.360513	-7.19759	6.12857e-13	1.42568e-11	KEGG:K20278:INPP5E, inositol polyphosphate 5-phosphatase INPP5E [EC:3.1.3.36]; KOG:KOG0565:Inositol polyphosphate 5-phosphatase and related proteins, [U]; Pfam:PF03372:Endonuclease/Exonuclease/phosphatase family; PANTHER:PTHR11200:INOSITOL 5-PHOSPHATASE; G3DSA:3.60.10.10; SUPERFAMILY:SSF56219:DNase I-like; SMART:SM00128:i5p_5; GO:0046856:phosphatidylinositol dephosphorylation; MapolyID:Mapoly0028s0139
Mp3g08470	743.087	-2.16247	0.300977	-7.18483	6.72929e-13	1.56245e-11	KEGG:K02365:ESP1, separase [EC:3.4.22.49]; KOG:KOG1849:Regulator of spindle pole body duplication, N-term missing, [D]; Pfam:PF13181:Tetratricopeptide repeat; MobiDBLite:consensus disorder prediction; Pfam:PF03568:Peptidase family C50; PANTHER:PTHR12792:EXTRA SPINDLE POLES 1-RELATED; SUPERFAMILY:SSF48452:TPR-like; ProSiteProfiles:PS51700:SEPARIN core domain profile.; SMART:SM00028:tpr_5; GO:0006508:proteolysis; GO:0005515:protein binding; GO:0005634:nucleus; GO:0004197:cysteine-type endopeptidase activity; MapolyID:Mapoly0118s0005
Mp7g06740	113.447	-4.60969	0.642022	-7.17995	6.97351e-13	1.61608e-11	KEGG:K08912:LHCB1, light-harvesting complex II chlorophyll a/b binding protein 1; G3DSA:1.10.3460.10; PANTHER:PTHR21649:CHLOROPHYLL A/B BINDING PROTEIN; PTHR21649:SF99:CHLOROPHYLL A-B BINDING PROTEIN 7, CHLOROPLASTIC; SUPERFAMILY:SSF103511:Chlorophyll a-b binding protein; Pfam:PF00504:Chlorophyll A-B binding protein; GO:0016020:membrane; GO:0009765:photosynthesis, light harvesting; MapolyID:Mapoly0199s0017
Mp5g10490	422.379	-1.5955	0.222545	-7.16933	7.5366e-13	1.74327e-11	KEGG:K14709:SLC39A1_2_3, ZIP1_2_3, solute carrier family 39 (zinc transporter), member 1/2/3; KOG:KOG1558:Fe2+/Zn2+ regulated transporter, [P]; Coils:Coil; Pfam:PF02535:ZIP Zinc transporter; TIGRFAM:TIGR00820:zip: ZIP zinc/iron transport family; PTHR11040:SF35:ZINC TRANSPORTER 1; PANTHER:PTHR11040:ZINC/IRON TRANSPORTER; GO:0005385:zinc ion transmembrane transporter activity; GO:0071577:zinc ion transmembrane transport; GO:0016021:integral component of membrane; GO:0046873:metal ion transmembrane transporter activity; GO:0055085:transmembrane transport; GO:0016020:membrane; GO:0030001:metal ion transport; MapolyID:Mapoly0048s0023KEGG:K14709:SLC39A1_2_3, ZIP1_2_3, solute carrier family 39 (zinc transporter), member 1/2/3; KOG:KOG1558:Fe2+/Zn2+ regulated transporter, [P]; Coils:Coil; Pfam:PF02535:ZIP Zinc transporter; TIGRFAM:TIGR00820:zip: ZIP zinc/iron transport family; PTHR11040:SF35:ZINC TRANSPORTER 1; PANTHER:PTHR11040:ZINC/IRON TRANSPORTER; GO:0005385:zinc ion transmembrane transporter activity; GO:0071577:zinc ion transmembrane transport; GO:0016021:integral component of membrane; GO:0046873:metal ion transmembrane transporter activity; GO:0055085:transmembrane transport; GO:0016020:membrane; GO:0030001:metal ion transport; MapolyID:Mapoly0048s0023KEGG:K14709:SLC39A1_2_3, ZIP1_2_3, solute carrier family 39 (zinc transporter), member 1/2/3; KOG:KOG1558:Fe2+/Zn2+ regulated transporter, [P]; Coils:Coil; Pfam:PF02535:ZIP Zinc transporter; TIGRFAM:TIGR00820:zip: ZIP zinc/iron transport family; PTHR11040:SF35:ZINC TRANSPORTER 1; PANTHER:PTHR11040:ZINC/IRON TRANSPORTER; GO:0005385:zinc ion transmembrane transporter activity; GO:0071577:zinc ion transmembrane transport; GO:0016021:integral component of membrane; GO:0046873:metal ion transmembrane transporter activity; GO:0055085:transmembrane transport; GO:0016020:membrane; GO:0030001:metal ion transport; MapolyID:Mapoly0048s0023KEGG:K14709:SLC39A1_2_3, ZIP1_2_3, solute carrier family 39 (zinc transporter), member 1/2/3; KOG:KOG1558:Fe2+/Zn2+ regulated transporter, [P]; Coils:Coil; Pfam:PF02535:ZIP Zinc transporter; TIGRFAM:TIGR00820:zip: ZIP zinc/iron transport family; PTHR11040:SF35:ZINC TRANSPORTER 1; PANTHER:PTHR11040:ZINC/IRON TRANSPORTER; GO:0005385:zinc ion transmembrane transporter activity; GO:0071577:zinc ion transmembrane transport; GO:0016021:integral component of membrane; GO:0046873:metal ion transmembrane transporter activity; GO:0055085:transmembrane transport; GO:0016020:membrane; GO:0030001:metal ion transport; MapolyID:Mapoly0048s0023
Mp7g06980	190.84	1.75259	0.244521	7.16744	7.64131e-13	1.76383e-11	SUPERFAMILY:SSF50965:Galactose oxidase, central domain; MobiDBLite:consensus disorder prediction; Pfam:PF12937:F-box-like; SMART:SM00256:fbox_2; SUPERFAMILY:SSF81383:F-box domain; G3DSA:1.20.1280.50; ProSiteProfiles:PS50181:F-box domain profile.; PANTHER:PTHR46301:F-BOX/KELCH-REPEAT PROTEIN; GO:0005515:protein binding; MapolyID:Mapoly0076s0096MobiDBLite:consensus disorder prediction; G3DSA:1.20.1280.50; ProSiteProfiles:PS50181:F-box domain profile.; Pfam:PF12937:F-box-like; SMART:SM00256:fbox_2; PANTHER:PTHR46301:F-BOX/KELCH-REPEAT PROTEIN; SUPERFAMILY:SSF81383:F-box domain; SUPERFAMILY:SSF50965:Galactose oxidase, central domain; GO:0005515:protein binding; MapolyID:Mapoly0076s0096
Mp6g20780	216.099	3.55924	0.496601	7.16721	7.65441e-13	1.76383e-11	PTHR14154:SF73:EARLY LIGHT-INDUCED PROTEIN 11; PANTHER:PTHR14154:UPF0041 BRAIN PROTEIN 44-RELATED; SUPERFAMILY:SSF103511:Chlorophyll a-b binding protein; Pfam:PF00504:Chlorophyll A-B binding protein; MapolyID:Mapoly0091s0078
Mp4g10900	4088.3	-2.33554	0.326155	-7.16084	8.01819e-13	1.84418e-11	KEGG:K08916:LHCB5, light-harvesting complex II chlorophyll a/b binding protein 5; Pfam:PF00504:Chlorophyll A-B binding protein; PTHR21649:SF16:CHLOROPHYLL A-B BINDING PROTEIN CP26, CHLOROPLASTIC; SUPERFAMILY:SSF103511:Chlorophyll a-b binding protein; G3DSA:1.10.3460.10; PANTHER:PTHR21649:CHLOROPHYLL A/B BINDING PROTEIN; GO:0016020:membrane; GO:0009765:photosynthesis, light harvesting; MapolyID:Mapoly0011s0076
Mp7g07310	287.247	2.50181	0.349795	7.15222	8.53865e-13	1.9602e-11	MobiDBLite:consensus disorder prediction; MapolyID:Mapoly0076s0063
Mp1g05540	682.603	2.41022	0.337189	7.14798	8.80645e-13	2.01788e-11	Coils:Coil; PANTHER:PTHR16223:TRANSCRIPTION FACTOR BHLH83-RELATED; MobiDBLite:consensus disorder prediction; PTHR16223:SF163:ELKS/RAB6-INTERACTING/CAST FAMILY PROTEIN; MapolyID:Mapoly0005s0053
Mp1g12190	421.819	1.67209	0.234352	7.13494	9.68276e-13	2.21452e-11	KOG:KOG1603:Copper chaperone, [P]; Pfam:PF00403:Heavy-metal-associated domain; SUPERFAMILY:SSF55008:HMA, heavy metal-associated domain; PTHR22814:SF272; PANTHER:PTHR22814:COPPER TRANSPORT PROTEIN ATOX1-RELATED; CDD:cd00371:HMA; MobiDBLite:consensus disorder prediction; G3DSA:3.30.70.100; ProSiteProfiles:PS50846:Heavy-metal-associated domain profile.; GO:0046872:metal ion binding; MapolyID:Mapoly0014s0008
Mp7g07410	1656.1	1.58122	0.221722	7.13156	9.92377e-13	2.2654e-11	KEGG:K08511:ATVAMP72, vesicle-associated membrane protein 72; KOG:KOG0859:Synaptobrevin/VAMP-like protein, [U]; ProSiteProfiles:PS50892:v-SNARE coiled-coil homology domain profile.; G3DSA:3.30.450.50; CDD:cd15843:R-SNARE; Pfam:PF13774:Regulated-SNARE-like domain; ProSiteProfiles:PS50859:Longin domain profile.; PRINTS:PR00219:Synaptobrevin signature; G3DSA:1.20.5.110; SMART:SM01270:Longin_2; PANTHER:PTHR21136:SNARE PROTEINS; CDD:cd14824:Longin; PTHR21136:SF203:SYNAPTOBREVIN, LONGIN-LIKE DOMAIN PROTEIN-RELATED; Coils:Coil; Pfam:PF00957:Synaptobrevin; SUPERFAMILY:SSF64356:SNARE-like; SUPERFAMILY:SSF58038:SNARE fusion complex; ProSitePatterns:PS00417:Synaptobrevin signature.; GO:0016021:integral component of membrane; GO:0016192:vesicle-mediated transport; MapolyID:Mapoly0076s0053; MPGENES:MpVAMP72A.2:Ortholog of Arabidopsis VAMP72 genesKEGG:K08511:ATVAMP72, vesicle-associated membrane protein 72; KOG:KOG0859:Synaptobrevin/VAMP-like protein, [U]; Pfam:PF13774:Regulated-SNARE-like domain; CDD:cd15843:R-SNARE; Pfam:PF00957:Synaptobrevin; G3DSA:1.20.5.110; ProSiteProfiles:PS50859:Longin domain profile.; PTHR21136:SF203:SYNAPTOBREVIN, LONGIN-LIKE DOMAIN PROTEIN-RELATED; SUPERFAMILY:SSF64356:SNARE-like; CDD:cd14824:Longin; ProSitePatterns:PS00417:Synaptobrevin signature.; G3DSA:3.30.450.50; PRINTS:PR00219:Synaptobrevin signature; SUPERFAMILY:SSF58038:SNARE fusion complex; Coils:Coil; PANTHER:PTHR21136:SNARE PROTEINS; ProSiteProfiles:PS50892:v-SNARE coiled-coil homology domain profile.; SMART:SM01270:Longin_2; GO:0016021:integral component of membrane; GO:0016192:vesicle-mediated transport; MapolyID:Mapoly0076s0053; MPGENES:MpVAMP72A.1:Ortholog of Arabidopsis VAMP72 genesKEGG:K08511:ATVAMP72, vesicle-associated membrane protein 72; KOG:KOG0859:Synaptobrevin/VAMP-like protein, [U]; Pfam:PF13774:Regulated-SNARE-like domain; ProSitePatterns:PS00417:Synaptobrevin signature.; CDD:cd15843:R-SNARE; PANTHER:PTHR21136:SNARE PROTEINS; Pfam:PF00957:Synaptobrevin; G3DSA:1.20.5.110; PTHR21136:SF203:SYNAPTOBREVIN, LONGIN-LIKE DOMAIN PROTEIN-RELATED; ProSiteProfiles:PS50859:Longin domain profile.; SUPERFAMILY:SSF64356:SNARE-like; CDD:cd14824:Longin; G3DSA:3.30.450.50; PRINTS:PR00219:Synaptobrevin signature; SUPERFAMILY:SSF58038:SNARE fusion complex; Coils:Coil; ProSiteProfiles:PS50892:v-SNARE coiled-coil homology domain profile.; SMART:SM01270:Longin_2; GO:0016021:integral component of membrane; GO:0016192:vesicle-mediated transport; MapolyID:Mapoly0076s0053; MPGENES:MpVAMP72A.1:Ortholog of Arabidopsis VAMP72 genes
Mp1g04010	3868.63	-1.20632	0.169356	-7.12301	1.05596e-12	2.40605e-11	KEGG:K00161:PDHA, pdhA, pyruvate dehydrogenase E1 component alpha subunit [EC:1.2.4.1]; KOG:KOG0225:Pyruvate dehydrogenase E1, alpha subunit, [C]; PANTHER:PTHR11516:PYRUVATE DEHYDROGENASE E1 COMPONENT, ALPHA SUBUNIT BACTERIAL AND ORGANELLAR; PTHR11516:SF58:PYRUVATE DEHYDROGENASE E1 COMPONENT SUBUNIT ALPHA; G3DSA:3.40.50.970; SUPERFAMILY:SSF52518:Thiamin diphosphate-binding fold (THDP-binding); TIGRFAM:TIGR03182:PDH_E1_alph_y: pyruvate dehydrogenase (acetyl-transferring) E1 component, alpha subunit; Pfam:PF00676:Dehydrogenase E1 component; CDD:cd02000:TPP_E1_PDC_ADC_BCADC; GO:0004739:pyruvate dehydrogenase (acetyl-transferring) activity; GO:0016624:oxidoreductase activity, acting on the aldehyde or oxo group of donors, disulfide as acceptor; GO:0043231:intracellular membrane-bounded organelle; GO:0006086:acetyl-CoA biosynthetic process from pyruvate; MapolyID:Mapoly0005s0206
Mp4g22490	407.05	2.56681	0.360484	7.12046	1.07567e-12	2.44639e-11	KOG:KOG4830:Predicted sugar transporter, [G]; SUPERFAMILY:SSF103473:MFS general substrate transporter; MobiDBLite:consensus disorder prediction; PTHR11328:SF45:BNAC04G22460D PROTEIN; G3DSA:1.20.1250.20:MFS general substrate transporter like domains; Pfam:PF13347:MFS/sugar transport protein; PANTHER:PTHR11328:MAJOR FACILITATOR SUPERFAMILY DOMAIN-CONTAINING PROTEIN; GO:0016021:integral component of membrane; GO:0015293:symporter activity; GO:0008643:carbohydrate transport; MapolyID:Mapoly0020s0019
Mp2g11220	343.812	-1.63461	0.229739	-7.11507	1.11857e-12	2.53924e-11	KEGG:K15198:BDP1, TFC5, transcription factor TFIIIB component B''; KOG:KOG2009:Transcription initiation factor TFIIIB, Bdp1 subunit, N-term missing, C-term missing, [K]; MobiDBLite:consensus disorder prediction; PANTHER:PTHR22929:RNA POLYMERASE III TRANSCRIPTION INITIATION FACTOR B; SMART:SM00717:sant; G3DSA:1.10.10.60; ProSiteProfiles:PS51293:SANT domain profile.; CDD:cd00167:SANT; Coils:Coil; SUPERFAMILY:SSF46689:Homeodomain-like; PTHR22929:SF0:TRANSCRIPTION FACTOR TFIIIB COMPONENT B'' HOMOLOG; Pfam:PF15963:Myb DNA-binding like; MapolyID:Mapoly0023s0090; MPGENES:Mp1R-MYB9:transcription factor, MYB
Mp5g03520	204.319	-1.49481	0.210196	-7.11151	1.1478e-12	2.60075e-11	KEGG:K15400:HHT1, omega-hydroxypalmitate O-feruloyl transferase [EC:2.3.1.188]; G3DSA:3.30.559.10:Chloramphenicol Acetyltransferase; PANTHER:PTHR31642:TRICHOTHECENE 3-O-ACETYLTRANSFERASE; PTHR31642:SF231:OMEGA-HYDROXYPALMITATE O-FERULOYL TRANSFERASE-LIKE; Pfam:PF02458:Transferase family; GO:0016747:transferase activity, transferring acyl groups other than amino-acyl groups; MapolyID:Mapoly0133s0035
Mp6g19470	3535.78	1.71773	0.241748	7.10546	1.19924e-12	2.71229e-11	MapolyID:Mapoly0045s0116MapolyID:Mapoly0045s0116
Mp7g06500	198.077	-7.79632	1.09953	-7.09057	1.33561e-12	3.01512e-11	MobiDBLite:consensus disorder prediction; MapolyID:Mapoly0057s0017
Mp6g00740	2453.72	-1.23302	0.17391	-7.08998	1.3413e-12	3.02238e-11	KEGG:K00162:PDHB, pdhB, pyruvate dehydrogenase E1 component beta subunit [EC:1.2.4.1]; KOG:KOG0524:Pyruvate dehydrogenase E1, beta subunit, [C]; Pfam:PF02780:Transketolase, C-terminal domain; SMART:SM00861:Transket_pyr_3; SUPERFAMILY:SSF52922:TK C-terminal domain-like; SUPERFAMILY:SSF52518:Thiamin diphosphate-binding fold (THDP-binding); Pfam:PF02779:Transketolase, pyrimidine binding domain; PANTHER:PTHR11624:DEHYDROGENASE RELATED; CDD:cd07036:TPP_PYR_E1-PDHc-beta_like; G3DSA:3.40.50.920; G3DSA:3.40.50.970; GO:0004739:pyruvate dehydrogenase (acetyl-transferring) activity; GO:0003824:catalytic activity; GO:0006086:acetyl-CoA biosynthetic process from pyruvate; MapolyID:Mapoly0052s0126
Mp6g04570	66.8089	-9.37209	1.32258	-7.08624	1.37807e-12	3.09951e-11	KEGG:K10734:GINS3, GINS complex subunit 3; KOG:KOG1106:Uncharacterized conserved protein, [S]; G3DSA:1.20.58.2050; CDD:cd11713:GINS_A_psf3; PANTHER:PTHR22768:UNCHARACTERIZED; SUPERFAMILY:SSF160059:PriA/YqbF domain; SUPERFAMILY:SSF158573:GINS helical bundle-like; Pfam:PF05916:GINS complex protein; MapolyID:Mapoly0034s0059
Mp6g13370	608.78	2.86325	0.404707	7.07487	1.49586e-12	3.35827e-11	MobiDBLite:consensus disorder prediction; MapolyID:Mapoly0059s0013
Mp3g17110	98.3336	-2.54546	0.359956	-7.07158	1.53174e-12	3.43251e-11	KEGG:K05605:HIBCH, 3-hydroxyisobutyryl-CoA hydrolase [EC:3.1.2.4]; KOG:KOG1684:Enoyl-CoA hydratase, [I]; CDD:cd06558:crotonase-like; PTHR43176:SF2:3-HYDROXYISOBUTYRYL-COA HYDROLASE-LIKE PROTEIN 5; PANTHER:PTHR43176:3-HYDROXYISOBUTYRYL-COA HYDROLASE-RELATED; Pfam:PF16113:Enoyl-CoA hydratase/isomerase; SUPERFAMILY:SSF52096:ClpP/crotonase; G3DSA:3.90.226.40; GO:0003860:3-hydroxyisobutyryl-CoA hydrolase activity; MapolyID:Mapoly0039s0083
Mp7g08890	11436.8	-2.03691	0.288139	-7.06919	1.55837e-12	3.48577e-11	KEGG:K00281:GLDC, gcvP, glycine dehydrogenase [EC:1.4.4.2]; KOG:KOG2040:Glycine dehydrogenase (decarboxylating), [E]; Coils:Coil; CDD:cd00613:GDC-P; TIGRFAM:TIGR00461:gcvP: glycine dehydrogenase; Hamap:MF_00711:Glycine dehydrogenase (decarboxylating) [gcvP].; PTHR11773:SF8:GLYCINE CLEAVAGE SYSTEM P PROTEIN; G3DSA:3.40.640.10; SUPERFAMILY:SSF53383:PLP-dependent transferases; G3DSA:3.90.1150.10:Aspartate Aminotransferase; Pfam:PF02347:Glycine cleavage system P-protein; PANTHER:PTHR11773:GLYCINE DEHYDROGENASE, DECARBOXYLATING; GO:0006544:glycine metabolic process; GO:0004375:glycine dehydrogenase (decarboxylating) activity; GO:0003824:catalytic activity; GO:0006546:glycine catabolic process; MapolyID:Mapoly0068s0042
Mp1g05670	713.363	-1.41015	0.199656	-7.06292	1.63038e-12	3.64019e-11	KEGG:K03106:SRP54, ffh, signal recognition particle subunit SRP54 [EC:3.6.5.4]; KOG:KOG0780:Signal recognition particle, subunit Srp54, [U]; CDD:cd18539:SRP_G; G3DSA:1.10.260.30; PANTHER:PTHR11564:SIGNAL RECOGNITION PARTICLE 54K PROTEIN SRP54; SMART:SM00962:SRP54_3; SUPERFAMILY:SSF52540:P-loop containing nucleoside triphosphate hydrolases; MobiDBLite:consensus disorder prediction; ProSitePatterns:PS00300:SRP54-type proteins GTP-binding domain signature.; Hamap:MF_00306:Signal recognition particle 54 kDa protein [srp54].; Pfam:PF02978:Signal peptide binding domain; Pfam:PF00448:SRP54-type protein, GTPase domain; Pfam:PF02881:SRP54-type protein, helical bundle domain; SUPERFAMILY:SSF47446:Signal peptide-binding domain; G3DSA:1.20.120.140; SMART:SM00382:AAA_5; G3DSA:3.40.50.300; PTHR11564:SF32:OS11G0153700 PROTEIN; TIGRFAM:TIGR00959:ffh: signal recognition particle protein; SMART:SM00963:SRP54_N_2; GO:0005525:GTP binding; GO:0003924:GTPase activity; GO:0008312:7S RNA binding; GO:0048500:signal recognition particle; GO:0006614:SRP-dependent cotranslational protein targeting to membrane; MapolyID:Mapoly0005s0040
Mp7g07030	4416.05	3.07939	0.436318	7.05768	1.6931e-12	3.77332e-11	KEGG:K16297:SCPL-II, serine carboxypeptidase-like clade II [EC:3.4.16.-]; KOG:KOG1282:Serine carboxypeptidases (lysosomal cathepsin A), [OE]; PANTHER:PTHR11802:SERINE PROTEASE FAMILY S10 SERINE CARBOXYPEPTIDASE; SUPERFAMILY:SSF53474:alpha/beta-Hydrolases; G3DSA:3.40.50.1820; Pfam:PF00450:Serine carboxypeptidase; ProSitePatterns:PS00131:Serine carboxypeptidases, serine active site.; PRINTS:PR00724:Carboxypeptidase C serine protease (S10) family signature; G3DSA:3.40.50.12670; PTHR11802:SF376:SERINE CARBOXYPEPTIDASE-LIKE 41; GO:0006508:proteolysis; GO:0004185:serine-type carboxypeptidase activity; MapolyID:Mapoly0076s0091
Mp5g06040	267.733	1.91786	0.272033	7.0501	1.78788e-12	3.97731e-11	KEGG:K13513:LCLAT1, AGPAT8, lysocardiolipin and lysophospholipid acyltransferase [EC:2.3.1.- 2.3.1.51]; KOG:KOG1505:Lysophosphatidic acid acyltransferase LPAAT and related acyltransferases, [I]; PANTHER:PTHR10983:1-ACYLGLYCEROL-3-PHOSPHATE ACYLTRANSFERASE-RELATED; Pfam:PF16076:Acyltransferase C-terminus; CDD:cd07990:LPLAT_LCLAT1-like; Pfam:PF01553:Acyltransferase; PTHR10983:SF57:1-ACYL-SN-GLYCEROL-3-PHOSPHATE ACYLTRANSFERASE 5-RELATED; SMART:SM00563:plsc_2; SUPERFAMILY:SSF69593:Glycerol-3-phosphate (1)-acyltransferase; GO:0016746:transferase activity, transferring acyl groups; MapolyID:Mapoly0027s0024
Mp3g06270	59.0313	-8.7628	1.24327	-7.04818	1.81279e-12	4.02539e-11	Pfam:PF03168:Late embryogenesis abundant protein; SUPERFAMILY:SSF117070:LEA14-like; PTHR31852:SF52:LATE EMBRYOGENESIS ABUNDANT PROTEIN; PANTHER:PTHR31852:LATE EMBRYOGENESIS ABUNDANT (LEA) HYDROXYPROLINE-RICH GLYCOPROTEIN FAMILY; MapolyID:Mapoly0006s0097
Mp2g22710	28.2558	-4.41196	0.626574	-7.04141	1.90311e-12	4.21826e-11	KOG:KOG1237:H+/oligopeptide symporter, N-term missing, [E]; PANTHER:PTHR11654:OLIGOPEPTIDE TRANSPORTER-RELATED; PTHR11654:SF509:SOLUTE CARRIER FAMILY 15 MEMBER 4; SUPERFAMILY:SSF103473:MFS general substrate transporter; Pfam:PF00854:POT family; G3DSA:1.20.1250.20:MFS general substrate transporter like domains; GO:0055085:transmembrane transport; GO:0022857:transmembrane transporter activity; GO:0016020:membrane; MapolyID:Mapoly0072s0060
Mp4g04240	820.925	-1.6479	0.234198	-7.03633	1.97363e-12	4.36666e-11	PANTHER:PTHR33782:OS01G0121600 PROTEIN; MapolyID:Mapoly0044s0049
Mp3g14680	118.3	-2.31821	0.329937	-7.02622	2.12201e-12	4.68529e-11	G3DSA:2.60.40.420; PTHR33021:SF277:PUTATIVE, EXPRESSED-RELATED; CDD:cd04216:Phytocyanin; Pfam:PF02298:Plastocyanin-like domain; ProSiteProfiles:PS51485:Phytocyanin domain profile.; PANTHER:PTHR33021:BLUE COPPER PROTEIN; ProSitePatterns:PS00196:Type-1 copper (blue) proteins signature.; SUPERFAMILY:SSF49503:Cupredoxins; GO:0009055:electron transfer activity; MapolyID:Mapoly0004s0203
Mp6g18990	443.938	-2.60087	0.370178	-7.026	2.12532e-12	4.68529e-11	KEGG:K02537:MAD2, mitotic spindle assembly checkpoint protein MAD2; KOG:KOG3285:Spindle assembly checkpoint protein, [DZ]; Pfam:PF02301:HORMA domain; ProSiteProfiles:PS50815:HORMA domain profile.; PTHR11842:SF11:MITOTIC SPINDLE ASSEMBLY CHECKPOINT PROTEIN MAD2A; SUPERFAMILY:SSF56019:The spindle assembly checkpoint protein mad2; G3DSA:3.30.900.10:Cell Cycle; PANTHER:PTHR11842:MITOTIC SPINDLE ASSEMBLY CHECKPOINT PROTEIN MAD2; GO:0007094:mitotic spindle assembly checkpoint; MapolyID:Mapoly0038s0109KEGG:K02537:MAD2, mitotic spindle assembly checkpoint protein MAD2; KOG:KOG3285:Spindle assembly checkpoint protein, [DZ]; Pfam:PF02301:HORMA domain; ProSiteProfiles:PS50815:HORMA domain profile.; PTHR11842:SF11:MITOTIC SPINDLE ASSEMBLY CHECKPOINT PROTEIN MAD2A; SUPERFAMILY:SSF56019:The spindle assembly checkpoint protein mad2; G3DSA:3.30.900.10:Cell Cycle; PANTHER:PTHR11842:MITOTIC SPINDLE ASSEMBLY CHECKPOINT PROTEIN MAD2; GO:0007094:mitotic spindle assembly checkpoint; MapolyID:Mapoly0038s0109
Mp3g24910	44.2417	2.81208	0.400649	7.0188	2.23786e-12	4.92451e-11	KEGG:K15382:SLC50A, SWEET, solute carrier family 50 (sugar transporter); KOG:KOG1623:Multitransmembrane protein, [R]; PANTHER:PTHR10791:RAG1-ACTIVATING PROTEIN 1; G3DSA:1.20.1280.290; PTHR10791:SF159:BIDIRECTIONAL SUGAR TRANSPORTER SWEET5; SUPERFAMILY:SSF103473:MFS general substrate transporter; Pfam:PF03083:Sugar efflux transporter for intercellular exchange; GO:0016021:integral component of membrane; MapolyID:Mapoly0100s0004
Mp1g17670	134.332	2.35574	0.335673	7.01797	2.25119e-12	4.94492e-11	PTHR31852:SF141:LATE EMBRYOGENESIS ABUNDANT PROTEIN, GROUP 2; PANTHER:PTHR31852:LATE EMBRYOGENESIS ABUNDANT (LEA) HYDROXYPROLINE-RICH GLYCOPROTEIN FAMILY; MapolyID:Mapoly0001s0107
Mp6g13190	3638.21	2.25957	0.322089	7.01534	2.29394e-12	5.02979e-11	KOG:KOG1575:Voltage-gated shaker-like K+ channel, subunit beta/KCNAB, [C]; PTHR43625:SF29:ALDO-KETO REDUCTASE 4-RELATED; MobiDBLite:consensus disorder prediction; G3DSA:3.20.20.100; PRINTS:PR00069:Aldo-keto reductase signature; CDD:cd19145:AKR_AKR13D1; PANTHER:PTHR43625:AFLATOXIN B1 ALDEHYDE REDUCTASE; SUPERFAMILY:SSF51430:NAD(P)-linked oxidoreductase; Pfam:PF00248:Aldo/keto reductase family; GO:0016491:oxidoreductase activity; GO:0047834:D-threo-aldose 1-dehydrogenase activity; MapolyID:Mapoly0059s0030
Mp5g19170	206.054	-6.45917	0.921563	-7.00893	2.40145e-12	5.25607e-11	KEGG:K07760:CDK, cyclin-dependent kinase [EC:2.7.11.22]; KOG:KOG0594:Protein kinase PCTAIRE and related kinases, [R]; PTHR24056:SF437; SMART:SM00220:serkin_6; G3DSA:3.30.200.20:Phosphorylase Kinase, domain 1; CDD:cd07837:STKc_CdkB_plant; PANTHER:PTHR24056:CELL DIVISION PROTEIN KINASE; Pfam:PF00069:Protein kinase domain; ProSiteProfiles:PS50011:Protein kinase domain profile.; ProSitePatterns:PS00107:Protein kinases ATP-binding region signature.; G3DSA:1.10.510.10:Transferase(Phosphotransferase) domain 1; ProSitePatterns:PS00108:Serine/Threonine protein kinases active-site signature.; SUPERFAMILY:SSF56112:Protein kinase-like (PK-like); GO:0004672:protein kinase activity; GO:0006468:protein phosphorylation; GO:0005524:ATP binding; MapolyID:Mapoly0073s0027
Mp6g05630	645.076	1.24912	0.178432	7.00054	2.54976e-12	5.57069e-11	Pfam:PF12697:Alpha/beta hydrolase family; PTHR10992:SF872:METHYLESTERASE 11, CHLOROPLASTIC-RELATED; SUPERFAMILY:SSF53474:alpha/beta-Hydrolases; G3DSA:3.40.50.1820; PANTHER:PTHR10992:METHYLESTERASE FAMILY MEMBER; MapolyID:Mapoly0097s0079
Mp6g13690	152.066	2.17637	0.311054	6.99676	2.61957e-12	5.71299e-11	KOG:KOG3399:Predicted Yippee-type zinc-binding protein, [R]; MobiDBLite:consensus disorder prediction; PANTHER:PTHR13848:PROTEIN YIPPEE-LIKE CG15309-RELATED; PTHR13848:SF71:PROTEIN YIPPEE-LIKE; ProSiteProfiles:PS51792:Yippee domain profile.; Pfam:PF03226:Yippee zinc-binding/DNA-binding /Mis18, centromere assembly; MapolyID:Mapoly0047s0020
Mp7g09180	23285.9	-3.27546	0.468429	-6.99243	2.70161e-12	5.88141e-11	KEGG:K08913:LHCB2, light-harvesting complex II chlorophyll a/b binding protein 2; PTHR21649:SF128:CHLOROPHYLL A-B BINDING PROTEIN, CHLOROPLASTIC; Pfam:PF00504:Chlorophyll A-B binding protein; G3DSA:1.10.3460.10; PANTHER:PTHR21649:CHLOROPHYLL A/B BINDING PROTEIN; SUPERFAMILY:SSF103511:Chlorophyll a-b binding protein; GO:0016020:membrane; GO:0009765:photosynthesis, light harvesting; MapolyID:Mapoly0068s0071
Mp4g10510	400.058	1.73686	0.248674	6.98451	2.8586e-12	6.21211e-11	KEGG:K14674:TGL4, TAG lipase / steryl ester hydrolase / phospholipase A2 / LPA acyltransferase [EC:3.1.1.3 3.1.1.13 3.1.1.4 2.3.1.51]; KOG:KOG2214:Predicted esterase of the alpha-beta hydrolase superfamily, [R]; PTHR14226:SF72:TRIACYLGLYCEROL LIPASE-RELATED; SUPERFAMILY:SSF52151:FabD/lysophospholipase-like; MobiDBLite:consensus disorder prediction; Pfam:PF01734:Patatin-like phospholipase; Pfam:PF11815:Domain of unknown function (DUF3336); G3DSA:3.40.1090.10:Cytosolic phospholipase A2 catalytic domain; ProSiteProfiles:PS51635:Patatin-like phospholipase (PNPLA) domain profile.; PANTHER:PTHR14226:NEUROPATHY TARGET ESTERASE/SWISS CHEESE D.MELANOGASTER; CDD:cd07231:Pat_SDP1-like; GO:0006629:lipid metabolic process; GO:0004806:triglyceride lipase activity; MapolyID:Mapoly0011s0038
Mp3g21710	131.154	7.64524	1.09519	6.98074	2.93625e-12	6.35843e-11	Pfam:PF10237:Probable N6-adenine methyltransferase; PANTHER:PTHR13200:UNCHARACTERIZED; GO:0008168:methyltransferase activity; GO:0016279:protein-lysine N-methyltransferase activity; MapolyID:Mapoly0089s0045
Mp3g22120	473.663	-5.55207	0.795368	-6.9805	2.94131e-12	6.35843e-11	Pfam:PF00722:Glycosyl hydrolases family 16; PTHR31062:SF243:XYLOGLUCAN ENDOTRANSGLUCOSYLASE/HYDROLASE PROTEIN 5-RELATED; SUPERFAMILY:SSF49899:Concanavalin A-like lectins/glucanases; Pfam:PF06955:Xyloglucan endo-transglycosylase (XET) C-terminus; PIRSF:PIRSF005604:EndGlu_transf; ProSitePatterns:PS01034:Glycosyl hydrolases family 16 active sites.; ProSiteProfiles:PS51762:Glycosyl hydrolases family 16 (GH16) domain profile.; PANTHER:PTHR31062:XYLOGLUCAN ENDOTRANSGLUCOSYLASE/HYDROLASE PROTEIN 8-RELATED; G3DSA:2.60.120.200; GO:0016762:xyloglucan:xyloglucosyl transferase activity; GO:0004553:hydrolase activity, hydrolyzing O-glycosyl compounds; GO:0006073:cellular glucan metabolic process; GO:0010411:xyloglucan metabolic process; GO:0042546:cell wall biogenesis; GO:0048046:apoplast; GO:0005975:carbohydrate metabolic process; GO:0005618:cell wall; MapolyID:Mapoly0089s0005
Mp5g06550	217.562	-2.41485	0.345943	-6.98049	2.94155e-12	6.35843e-11	G3DSA:1.20.58.2010; MobiDBLite:consensus disorder prediction; Pfam:PF03759:PRONE (Plant-specific Rop nucleotide exchanger); PTHR33101:SF6:ROP GUANINE NUCLEOTIDE EXCHANGE FACTOR 1; PANTHER:PTHR33101:ROP GUANINE NUCLEOTIDE EXCHANGE FACTOR 1; ProSiteProfiles:PS51334:PRONE domain profile.; GO:0005085:guanyl-nucleotide exchange factor activity; MapolyID:Mapoly0171s0028; MPGENES:MpKAR:RopGEFMobiDBLite:consensus disorder prediction; Pfam:PF03759:PRONE (Plant-specific Rop nucleotide exchanger); PTHR33101:SF6:ROP GUANINE NUCLEOTIDE EXCHANGE FACTOR 1; PANTHER:PTHR33101:ROP GUANINE NUCLEOTIDE EXCHANGE FACTOR 1; G3DSA:1.20.58.2010; ProSiteProfiles:PS51334:PRONE domain profile.; GO:0005085:guanyl-nucleotide exchange factor activity; MapolyID:Mapoly0171s0028
Mp3g17960	339.646	-1.78121	0.255266	-6.97787	2.99698e-12	6.46681e-11	MapolyID:Mapoly0140s0045
Mp3g14180	147.155	3.19579	0.458073	6.97661	3.0239e-12	6.51338e-11	KEGG:K20871:IRX14, putative beta-1,4-xylosyltransferase IRX14 [EC:2.4.2.-]; KOG:KOG1476:Beta-1,3-glucuronyltransferase B3GAT1/SQV-8, [O]; MobiDBLite:consensus disorder prediction; Pfam:PF03360:Glycosyltransferase family 43; PANTHER:PTHR10896:GALACTOSYLGALACTOSYLXYLOSYLPROTEIN 3-BETA-GLUCURONOSYLTRANSFERASE BETA-1,3-GLUCURONYLTRANSFERASE; PTHR10896:SF17:BETA-1,4-XYLOSYLTRANSFERASE IRX14H-RELATED; SUPERFAMILY:SSF53448:Nucleotide-diphospho-sugar transferases; G3DSA:3.90.550.10:Spore Coat Polysaccharide Biosynthesis Protein SpsA, Chain A; GO:0015018:galactosylgalactosylxylosylprotein 3-beta-glucuronosyltransferase activity; GO:0016020:membrane; MapolyID:Mapoly0004s0253
Mp1g09120	210.829	2.6361	0.378079	6.97236	3.11659e-12	6.70121e-11	MapolyID:Mapoly0036s0152
Mp6g19460	553.922	3.0063	0.431264	6.97089	3.14938e-12	6.75981e-11	MobiDBLite:consensus disorder prediction; MapolyID:Mapoly0045s0117
Mp4g21390	2099.98	1.63788	0.235056	6.96805	3.21367e-12	6.88572e-11	KEGG:K08245:E3.4.23.40, phytepsin [EC:3.4.23.40]; KOG:KOG1339:Aspartyl protease, [O]; PRINTS:PR00792:Pepsin (A1) aspartic protease family signature; Pfam:PF05184:Saposin-like type B, region 1; SMART:SM00741:sapb_4; ProSiteProfiles:PS50015:Saposin B type domain profile.; ProSitePatterns:PS00141:Eukaryotic and viral aspartyl proteases active site.; ProSiteProfiles:PS51767:Peptidase family A1 domain profile.; G3DSA:1.10.225.10:Saposin; PTHR47966:SF39:ASPARTIC PROTEINASE A1-LIKE; SUPERFAMILY:SSF50630:Acid proteases; SUPERFAMILY:SSF47862:Saposin; G3DSA:2.40.70.10:Acid Proteases; Pfam:PF03489:Saposin-like type B, region 2; PANTHER:PTHR47966:BETA-SITE APP-CLEAVING ENZYME, ISOFORM A-RELATED; Pfam:PF00026:Eukaryotic aspartyl protease; GO:0006629:lipid metabolic process; GO:0006508:proteolysis; GO:0004190:aspartic-type endopeptidase activity; MapolyID:Mapoly0090s0082KEGG:K08245:E3.4.23.40, phytepsin [EC:3.4.23.40]; KOG:KOG1339:Aspartyl protease, [O]; PANTHER:PTHR47966:BETA-SITE APP-CLEAVING ENZYME, ISOFORM A-RELATED; SUPERFAMILY:SSF50630:Acid proteases; PRINTS:PR00792:Pepsin (A1) aspartic protease family signature; ProSiteProfiles:PS51767:Peptidase family A1 domain profile.; ProSiteProfiles:PS50015:Saposin B type domain profile.; Pfam:PF00026:Eukaryotic aspartyl protease; PTHR47966:SF39:ASPARTIC PROTEINASE A1-LIKE; ProSitePatterns:PS00141:Eukaryotic and viral aspartyl proteases active site.; Pfam:PF03489:Saposin-like type B, region 2; Pfam:PF05184:Saposin-like type B, region 1; G3DSA:2.40.70.10:Acid Proteases; G3DSA:1.10.225.10:Saposin; SUPERFAMILY:SSF47862:Saposin; GO:0006629:lipid metabolic process; GO:0006508:proteolysis; GO:0004190:aspartic-type endopeptidase activity; MapolyID:Mapoly0090s0082
Mp5g06230	352.108	-1.20579	0.17333	-6.95663	3.48518e-12	7.45438e-11	KEGG:K11805:DCAF7, HAN11, DDB1- and CUL4-associated factor 7; KOG:KOG0290:Conserved WD40 repeat-containing protein AN11, [S]; PANTHER:PTHR19919:WD REPEAT CONTAINING PROTEIN; ProSiteProfiles:PS50082:Trp-Asp (WD) repeats profile.; ProSitePatterns:PS00678:Trp-Asp (WD) repeats signature.; SMART:SM00320:WD40_4; G3DSA:2.130.10.10; SUPERFAMILY:SSF50978:WD40 repeat-like; ProSiteProfiles:PS50294:Trp-Asp (WD) repeats circular profile.; GO:0005515:protein binding; MapolyID:Mapoly0027s0005
Mp4g20830	1058.77	1.16253	0.167244	6.95107	3.62518e-12	7.74027e-11	KOG:KOG4628:Predicted E3 ubiquitin ligase, N-term missing, C-term missing, [O]; Pfam:PF13639:Ring finger domain; SMART:SM00184:ring_2; MobiDBLite:consensus disorder prediction; ProSiteProfiles:PS50089:Zinc finger RING-type profile.; PANTHER:PTHR22937:E3 UBIQUITIN-PROTEIN LIGASE RNF165; SUPERFAMILY:SSF57850:RING/U-box; G3DSA:3.30.40.10:Zinc/RING finger domain; MapolyID:Mapoly0101s0029KOG:KOG4628:Predicted E3 ubiquitin ligase, N-term missing, C-term missing, [O]; PANTHER:PTHR22937:E3 UBIQUITIN-PROTEIN LIGASE RNF165; MobiDBLite:consensus disorder prediction; G3DSA:3.30.40.10:Zinc/RING finger domain; Pfam:PF13639:Ring finger domain; SUPERFAMILY:SSF57850:RING/U-box; ProSiteProfiles:PS50089:Zinc finger RING-type profile.; SMART:SM00184:ring_2; MapolyID:Mapoly0101s0029
Mp8g09390	1661.24	1.8397	0.264954	6.94346	3.82599e-12	8.15476e-11	KEGG:K01069:gloB, gloC, HAGH, hydroxyacylglutathione hydrolase [EC:3.1.2.6]; KOG:KOG0813:Glyoxylase, [R]; PANTHER:PTHR11935:BETA LACTAMASE DOMAIN; TIGRFAM:TIGR03413:GSH_gloB: hydroxyacylglutathione hydrolase; Pfam:PF00753:Metallo-beta-lactamase superfamily; G3DSA:3.60.15.10; SUPERFAMILY:SSF56281:Metallo-hydrolase/oxidoreductase; PIRSF:PIRSF005457:Glx; SMART:SM00849:Lactamase_B_5a; PTHR11935:SF7:HYDROXYACYLGLUTATHIONE HYDROLASE 2, CHLOROPLASTIC-RELATED; Hamap:MF_01374:Hydroxyacylglutathione hydrolase [gloB].; CDD:cd07723:hydroxyacylglutathione_hydrolase_MBL-fold; Pfam:PF16123:Hydroxyacylglutathione hydrolase C-terminus; GO:0004416:hydroxyacylglutathione hydrolase activity; GO:0019243:methylglyoxal catabolic process to D-lactate via S-lactoyl-glutathione; MapolyID:Mapoly0204s0009
Mp2g00990	188.221	1.37895	0.198678	6.94063	3.90368e-12	8.30586e-11	MobiDBLite:consensus disorder prediction; MapolyID:Mapoly0028s0052MobiDBLite:consensus disorder prediction; MapolyID:Mapoly0028s0052
Mp7g06760	11435.1	-2.13449	0.307825	-6.9341	4.08802e-12	8.68296e-11	KEGG:K08913:LHCB2, light-harvesting complex II chlorophyll a/b binding protein 2; G3DSA:1.10.3460.10; PANTHER:PTHR21649:CHLOROPHYLL A/B BINDING PROTEIN; PTHR21649:SF33:CHLOROPHYLL A-B BINDING PROTEIN 2.1, CHLOROPLASTIC-RELATED; SUPERFAMILY:SSF103511:Chlorophyll a-b binding protein; Pfam:PF00504:Chlorophyll A-B binding protein; GO:0016020:membrane; GO:0009765:photosynthesis, light harvesting; MapolyID:Mapoly0199s0015
Mp2g03770	54.1718	-8.65018	1.2499	-6.92069	4.49454e-12	9.52983e-11	Pfam:PF03732:Retrotransposon gag protein; MapolyID:Mapoly0031s0033
Mp5g12720	46.9182	-8.72569	1.26087	-6.92038	4.50425e-12	9.53386e-11	KOG:KOG0156:Cytochrome P450 CYP2 subfamily, [Q]; ProSitePatterns:PS00086:Cytochrome P450 cysteine heme-iron ligand signature.; G3DSA:1.10.630.10:Cytochrome p450; Pfam:PF00067:Cytochrome P450; SUPERFAMILY:SSF48264:Cytochrome P450; PANTHER:PTHR47949:CYTOCHROME P450 703A2-RELATED-RELATED; PRINTS:PR00463:E-class P450 group I signature; GO:0016705:oxidoreductase activity, acting on paired donors, with incorporation or reduction of molecular oxygen; GO:0020037:heme binding; GO:0005506:iron ion binding; MapolyID:Mapoly0092s0036KEGG:K20623:CYP92A6, typhasterol/6-deoxotyphasterol 2alpha-hydroxylase; KOG:KOG0156:Cytochrome P450 CYP2 subfamily, N-term missing, [Q]; ProSitePatterns:PS00086:Cytochrome P450 cysteine heme-iron ligand signature.; Pfam:PF00067:Cytochrome P450; G3DSA:1.10.630.10:Cytochrome p450; PRINTS:PR00463:E-class P450 group I signature; PANTHER:PTHR47949:CYTOCHROME P450 703A2-RELATED-RELATED; SUPERFAMILY:SSF48264:Cytochrome P450; PRINTS:PR00385:P450 superfamily signature; GO:0016705:oxidoreductase activity, acting on paired donors, with incorporation or reduction of molecular oxygen; GO:0020037:heme binding; GO:0005506:iron ion binding; MapolyID:Mapoly0092s0036
Mp3g08730	780.581	1.92762	0.279096	6.90667	4.96165e-12	1.04838e-10	KEGG:K07937:ARF1_2, ADP-ribosylation factor 1/2; KOG:KOG0070:GTP-binding ADP-ribosylation factor Arf1, [U]; PTHR11711:SF390:ADP-RIBOSYLATION FACTOR A1E; G3DSA:3.40.50.300; SMART:SM00177:arf_sub_2; ProSiteProfiles:PS51417:small GTPase Arf family profile.; PANTHER:PTHR11711:ADP RIBOSYLATION FACTOR-RELATED; SUPERFAMILY:SSF52540:P-loop containing nucleoside triphosphate hydrolases; MobiDBLite:consensus disorder prediction; PRINTS:PR00328:GTP-binding SAR1 protein signature; SMART:SM00178:sar_sub_1; TIGRFAM:TIGR00231:small_GTP: small GTP-binding protein domain; Pfam:PF00025:ADP-ribosylation factor family; CDD:cd00878:Arf_Arl; GO:0005525:GTP binding; MapolyID:Mapoly0105s0044; MPGENES:MpARFD4:SAR/ARF GTPase
Mp2g08660	100.341	-2.84275	0.411856	-6.90228	5.1174e-12	1.07943e-10	KEGG:K06695:PSMC3IP, 26S proteasome regulatory subunit, ATPase 3, interacting protein; KOG:KOG4603:TBP-1 interacting protein, [T]; PANTHER:PTHR15938:TBP-1 INTERACTING PROTEIN; Pfam:PF07106:TBPIP/Hop2 winged helix domain; SUPERFAMILY:SSF46785:"Winged helix" DNA-binding domain; Pfam:PF18517:Leucine zipper with capping helix domain; Coils:Coil; G3DSA:1.10.10.10:""winged helix"" repressor DNA binding domain; GO:0007131:reciprocal meiotic recombination; MapolyID:Mapoly0015s0151KEGG:K06695:PSMC3IP, 26S proteasome regulatory subunit, ATPase 3, interacting protein; KOG:KOG4603:TBP-1 interacting protein, [T]; PANTHER:PTHR15938:TBP-1 INTERACTING PROTEIN; Pfam:PF07106:TBPIP/Hop2 winged helix domain; SUPERFAMILY:SSF46785:"Winged helix" DNA-binding domain; Pfam:PF18517:Leucine zipper with capping helix domain; Coils:Coil; G3DSA:1.10.10.10:""winged helix"" repressor DNA binding domain; GO:0007131:reciprocal meiotic recombination; MapolyID:Mapoly0015s0151KEGG:K06695:PSMC3IP, 26S proteasome regulatory subunit, ATPase 3, interacting protein; KOG:KOG4603:TBP-1 interacting protein, C-term missing, [T]; Pfam:PF07106:TBPIP/Hop2 winged helix domain; G3DSA:1.10.10.10:""winged helix"" repressor DNA binding domain; Coils:Coil; PANTHER:PTHR15938:TBP-1 INTERACTING PROTEIN; SUPERFAMILY:SSF46785:"Winged helix" DNA-binding domain; GO:0007131:reciprocal meiotic recombination; MapolyID:Mapoly0015s0151KEGG:K06695:PSMC3IP, 26S proteasome regulatory subunit, ATPase 3, interacting protein; KOG:KOG4603:TBP-1 interacting protein, C-term missing, [T]; Pfam:PF07106:TBPIP/Hop2 winged helix domain; G3DSA:1.10.10.10:""winged helix"" repressor DNA binding domain; Coils:Coil; PANTHER:PTHR15938:TBP-1 INTERACTING PROTEIN; SUPERFAMILY:SSF46785:"Winged helix" DNA-binding domain; GO:0007131:reciprocal meiotic recombination; MapolyID:Mapoly0015s0151
Mp5g13270	813.048	-1.45906	0.211871	-6.88654	5.71646e-12	1.20371e-10	KEGG:K00602:purH, phosphoribosylaminoimidazolecarboxamide formyltransferase / IMP cyclohydrolase [EC:2.1.2.3 3.5.4.10]; KOG:KOG2555:AICAR transformylase/IMP cyclohydrolase/methylglyoxal synthase, [F]; PANTHER:PTHR11692:BIFUNCTIONAL PURINE BIOSYNTHESIS PROTEIN PURH; SMART:SM00798:aicarft_impchas; CDD:cd01421:IMPCH; SMART:SM00851:MGS_2a; Pfam:PF02142:MGS-like domain; G3DSA:3.40.140.20; TIGRFAM:TIGR00355:purH: phosphoribosylaminoimidazolecarboxamide formyltransferase/IMP cyclohydrolase; Pfam:PF01808:AICARFT/IMPCHase bienzyme; Hamap:MF_00139:Bifunctional purine biosynthesis protein PurH [purH].; ProSiteProfiles:PS51855:MGS-like domain profile.; G3DSA:3.40.50.1380; PTHR11692:SF1:AICARFT/IMPCHASE BIENZYME FAMILY PROTEIN; SUPERFAMILY:SSF53927:Cytidine deaminase-like; PIRSF:PIRSF000414:PurH; SUPERFAMILY:SSF52335:Methylglyoxal synthase-like; GO:0004643:phosphoribosylaminoimidazolecarboxamide formyltransferase activity; GO:0006164:purine nucleotide biosynthetic process; GO:0003824:catalytic activity; GO:0003937:IMP cyclohydrolase activity; MapolyID:Mapoly0032s0021
Mp7g15870	877.676	2.07874	0.301878	6.88602	5.73749e-12	1.20606e-10	KOG:KOG1886:BAH domain proteins, [K]; Pfam:PF07500:Transcription factor S-II (TFIIS), central domain; SUPERFAMILY:SSF46942:Elongation factor TFIIS domain 2; MobiDBLite:consensus disorder prediction; G3DSA:2.30.30.490; PANTHER:PTHR46871:BROMO-ADJACENT HOMOLOGY (BAH) DOMAIN-CONTAINING PROTEIN; ProSiteProfiles:PS51321:TFIIS central domain profile.; Pfam:PF01426:BAH domain; ProSiteProfiles:PS51038:BAH domain profile.; G3DSA:1.10.472.30:Elongation factor TFIIS domain 2; PTHR46871:SF1:BROMO-ADJACENT HOMOLOGY (BAH) DOMAIN-CONTAINING PROTEIN; SMART:SM00439:BAH_4; GO:0003682:chromatin binding; GO:0006351:transcription, DNA-templated; MapolyID:Mapoly0111s0032
Mp6g13820	122.122	-2.15523	0.313167	-6.88205	5.89968e-12	1.23802e-10	PTHR31636:SF2:SCARECROW-LIKE PROTEIN 18; ProSiteProfiles:PS50985:GRAS family profile.; Pfam:PF03514:GRAS domain family; PANTHER:PTHR31636:OSJNBA0084A10.13 PROTEIN-RELATED; GO:0005634:nucleus; GO:0010223:secondary shoot formation; MapolyID:Mapoly0047s0034; MPGENES:MpGRAS5:transcription factor, GRAS
Mp5g19430	115.924	-1.95173	0.283686	-6.87991	5.98892e-12	1.25459e-10	KEGG:K00422:E1.10.3.1, polyphenol oxidase [EC:1.10.3.1]; Pfam:PF12142:Polyphenol oxidase middle domain; PRINTS:PR00092:Tyrosinase copper-binding domain signature; Pfam:PF00264:Common central domain of tyrosinase; PTHR11474:SF115:OS04G0624500 PROTEIN; PANTHER:PTHR11474:TYROSINASE FAMILY MEMBER; Pfam:PF12143:Protein of unknown function (DUF_B2219); ProSitePatterns:PS00498:Tyrosinase and hemocyanins CuB-binding region signature.; G3DSA:1.10.1280.10; SUPERFAMILY:SSF48056:Di-copper centre-containing domain; GO:0016491:oxidoreductase activity; GO:0004097:catechol oxidase activity; MapolyID:Mapoly0134s0001
Mp3g21700	301.022	-2.45428	0.35735	-6.86799	6.51146e-12	1.36172e-10	KEGG:K06688:UBE2C, UBC11, ubiquitin-conjugating enzyme E2 C [EC:2.3.2.23]; KOG:KOG0417:Ubiquitin-protein ligase, [O]; CDD:cd00195:UBCc; ProSiteProfiles:PS50127:Ubiquitin-conjugating enzymes family profile.; SUPERFAMILY:SSF54495:UBC-like; G3DSA:3.10.110.10:Ubiquitin Conjugating Enzyme; Pfam:PF00179:Ubiquitin-conjugating enzyme; ProSitePatterns:PS00183:Ubiquitin-conjugating enzymes active site.; SMART:SM00212:ubc_7; PTHR24068:SF223; PANTHER:PTHR24068:UBIQUITIN-CONJUGATING ENZYME E2; MapolyID:Mapoly0089s0046
Mp1g22980	285.735	-2.17692	0.317276	-6.86128	6.82453e-12	1.42475e-10	KEGG:K10403:KIF22, kinesin family member 22; KOG:KOG0242:Kinesin-like protein, C-term missing, [Z]; Pfam:PF00225:Kinesin motor domain; PANTHER:PTHR47969:CHROMOSOME-ASSOCIATED KINESIN KIF4A-RELATED; G3DSA:3.40.850.10:Kinesin; ProSiteProfiles:PS50067:Kinesin motor domain profile.; SUPERFAMILY:SSF47781:RuvA domain 2-like; G3DSA:1.10.150.280; MobiDBLite:consensus disorder prediction; SMART:SM00129:kinesin_4; ProSitePatterns:PS00411:Kinesin motor domain signature.; PTHR47969:SF9:BNACNNG40390D PROTEIN; SUPERFAMILY:SSF52540:P-loop containing nucleoside triphosphate hydrolases; PRINTS:PR00380:Kinesin heavy chain signature; GO:0007018:microtubule-based movement; GO:0008017:microtubule binding; GO:0005524:ATP binding; GO:1990939:ATP-dependent microtubule motor activity; GO:0003777:microtubule motor activity; MapolyID:Mapoly0065s0078
Mp4g15070	52384.6	-2.29967	0.335731	-6.84974	7.39842e-12	1.54193e-10	KEGG:K01602:rbcS, cbbS, ribulose-bisphosphate carboxylase small chain [EC:4.1.1.39]; PRINTS:PR00152:RuBisCO small subunit signature; Pfam:PF00101:Ribulose bisphosphate carboxylase, small chain; SMART:SM00961:RuBisCO_small_2_a; SUPERFAMILY:SSF55239:RuBisCO, small subunit; CDD:cd03527:RuBisCO_small; PTHR31262:SF0:RIBULOSE BISPHOSPHATE CARBOXYLASE SMALL CHAIN 1, CHLOROPLASTIC; G3DSA:3.30.190.10:RuBisCO; PANTHER:PTHR31262:RIBULOSE BISPHOSPHATE CARBOXYLASE SMALL CHAIN 1, CHLOROPLASTIC; MapolyID:Mapoly0119s0030
Mp6g05440	304.158	-1.49612	0.218574	-6.84495	7.65034e-12	1.59171e-10	KOG:KOG0789:Protein tyrosine phosphatase, [T]; SUPERFAMILY:SSF52799:(Phosphotyrosine protein) phosphatases II; Pfam:PF00102:Protein-tyrosine phosphatase; ProSiteProfiles:PS50055:PTP type protein phosphatase family profile.; PANTHER:PTHR19134:RECEPTOR-TYPE TYROSINE-PROTEIN PHOSPHATASE; SMART:SM00194:PTPc_3; G3DSA:3.90.190.10:Protein tyrosine phosphatase superfamily; ProSitePatterns:PS00383:Tyrosine specific protein phosphatases active site.; PRINTS:PR00700:Protein tyrosine phosphatase signature; ProSiteProfiles:PS50056:Tyrosine specific protein phosphatases family profile.; SMART:SM00404:ptp_7; GO:0006470:protein dephosphorylation; GO:0004725:protein tyrosine phosphatase activity; GO:0016311:dephosphorylation; GO:0016791:phosphatase activity; MapolyID:Mapoly0167s0026KOG:KOG0789:Protein tyrosine phosphatase, [T]; ProSitePatterns:PS00383:Tyrosine specific protein phosphatases active site.; PANTHER:PTHR19134:RECEPTOR-TYPE TYROSINE-PROTEIN PHOSPHATASE; ProSiteProfiles:PS50055:PTP type protein phosphatase family profile.; SUPERFAMILY:SSF52799:(Phosphotyrosine protein) phosphatases II; SMART:SM00404:ptp_7; PRINTS:PR00700:Protein tyrosine phosphatase signature; ProSiteProfiles:PS50056:Tyrosine specific protein phosphatases family profile.; SMART:SM00194:PTPc_3; Pfam:PF00102:Protein-tyrosine phosphatase; G3DSA:3.90.190.10:Protein tyrosine phosphatase superfamily; GO:0006470:protein dephosphorylation; GO:0004725:protein tyrosine phosphatase activity; GO:0016311:dephosphorylation; GO:0016791:phosphatase activity; MapolyID:Mapoly0167s0026KOG:KOG0789:Protein tyrosine phosphatase, N-term missing, [T]; G3DSA:3.90.190.10:Protein tyrosine phosphatase superfamily; PANTHER:PTHR19134:RECEPTOR-TYPE TYROSINE-PROTEIN PHOSPHATASE; ProSiteProfiles:PS50055:PTP type protein phosphatase family profile.; ProSitePatterns:PS00383:Tyrosine specific protein phosphatases active site.; Pfam:PF00102:Protein-tyrosine phosphatase; SUPERFAMILY:SSF52799:(Phosphotyrosine protein) phosphatases II; SMART:SM00404:ptp_7; PRINTS:PR00700:Protein tyrosine phosphatase signature; ProSiteProfiles:PS50056:Tyrosine specific protein phosphatases family profile.; SMART:SM00194:PTPc_3; GO:0006470:protein dephosphorylation; GO:0004725:protein tyrosine phosphatase activity; GO:0016311:dephosphorylation; GO:0016791:phosphatase activity; MapolyID:Mapoly0167s0026
Mp2g15420	5224.99	-1.94815	0.284673	-6.84344	7.73115e-12	1.60579e-10	KEGG:K08907:LHCA1, light-harvesting complex I chlorophyll a/b binding protein 1; Pfam:PF00504:Chlorophyll A-B binding protein; PANTHER:PTHR21649:CHLOROPHYLL A/B BINDING PROTEIN; G3DSA:1.10.3460.10; SUPERFAMILY:SSF103511:Chlorophyll a-b binding protein; GO:0016020:membrane; GO:0009765:photosynthesis, light harvesting; MapolyID:Mapoly0082s0040
Mp8g02940	1658.14	1.23302	0.180315	6.83813	8.02317e-12	1.66362e-10	KEGG:K17470:SULTR1, sulfate transporter 1, high-affinity; KOG:KOG0236:Sulfate/bicarbonate/oxalate exchanger SAT-1 and related transporters (SLC26 family), [P]; Pfam:PF01740:STAS domain; PTHR11814:SF235; ProSiteProfiles:PS50801:STAS domain profile.; MobiDBLite:consensus disorder prediction; PANTHER:PTHR11814:SULFATE TRANSPORTER; CDD:cd07042:STAS_SulP_like_sulfate_transporter; Pfam:PF00916:Sulfate permease family; G3DSA:3.30.750.24; SUPERFAMILY:SSF52091:SpoIIaa-like; TIGRFAM:TIGR00815:sulP: sulfate permease; GO:0015116:sulfate transmembrane transporter activity; GO:0008271:secondary active sulfate transmembrane transporter activity; GO:0016021:integral component of membrane; GO:0055085:transmembrane transport; GO:0008272:sulfate transport; GO:0016020:membrane; MapolyID:Mapoly0012s0087
Mp1g18640	1101.52	1.75229	0.256268	6.8377	8.04745e-12	1.66582e-10	KOG:KOG2381:Phosphatidylinositol 4-kinase, [T]; KOG:KOG0005:Ubiquitin-like protein, [DO]; KOG:KOG0001:Ubiquitin and ubiquitin-like proteins, C-term missing, [OR]; PANTHER:PTHR45800:PHOSPHATIDYLINOSITOL 4-KINASE GAMMA; G3DSA:3.10.20.90; Pfam:PF00240:Ubiquitin family; SUPERFAMILY:SSF54236:Ubiquitin-like; ProSiteProfiles:PS50053:Ubiquitin domain profile.; Pfam:PF00454:Phosphatidylinositol 3- and 4-kinase; SUPERFAMILY:SSF56112:Protein kinase-like (PK-like); PTHR45800:SF24:PHOSPHATIDYLINOSITOL 4-KINASE GAMMA 4; SMART:SM00213:ubq_7; CDD:cd17039:Ubl_ubiquitin_like; GO:0005515:protein binding; MapolyID:Mapoly0001s0203
Mp6g01360	443.794	1.78706	0.261374	6.83717	8.07739e-12	1.66637e-10	KOG:KOG1337:N-methyltransferase, [R]; G3DSA:3.90.1410.10:set domain protein methyltransferase; Pfam:PF00856:SET domain; SUPERFAMILY:SSF82199:SET domain; Coils:Coil; MobiDBLite:consensus disorder prediction; CDD:cd10527:SET_LSMT; PANTHER:PTHR13271:UNCHARACTERIZED PUTATIVE METHYLTRANSFERASE; PTHR13271:SF104:SET DOMAIN-CONTAINING PROTEIN; GO:0005515:protein binding; MapolyID:Mapoly0052s0068KOG:KOG1337:N-methyltransferase, [R]; G3DSA:3.90.1410.10:set domain protein methyltransferase; Pfam:PF00856:SET domain; SUPERFAMILY:SSF82199:SET domain; Coils:Coil; MobiDBLite:consensus disorder prediction; CDD:cd10527:SET_LSMT; PANTHER:PTHR13271:UNCHARACTERIZED PUTATIVE METHYLTRANSFERASE; PTHR13271:SF104:SET DOMAIN-CONTAINING PROTEIN; GO:0005515:protein binding; MapolyID:Mapoly0052s0068
Mp5g21050	301.68	1.76699	0.258437	6.83722	8.07459e-12	1.66637e-10	MobiDBLite:consensus disorder prediction; MapolyID:Mapoly0058s0086
Mp3g11560	516.693	1.50649	0.220558	6.83035	8.47057e-12	1.74454e-10	KOG:KOG2265:Nuclear distribution protein NUDC, [T]; ProSiteProfiles:PS51203:CS domain profile.; SUPERFAMILY:SSF49764:HSP20-like chaperones; G3DSA:2.60.40.790; Pfam:PF04969:CS domain; CDD:cd06467:p23_NUDC_like; PANTHER:PTHR12356:NUCLEAR MOVEMENT PROTEIN NUDC; PTHR12356:SF18:HSP20-LIKE CHAPERONES SUPERFAMILY PROTEIN; G3DSA:1.20.5.740:Single helix bin; MapolyID:Mapoly0037s0041
Mp8g12600	43.1874	3.48126	0.510238	6.82281	8.92765e-12	1.83558e-10	MapolyID:Mapoly0083s0060
Mp7g10890	253.553	2.71252	0.397826	6.81836	9.20864e-12	1.89017e-10	Pfam:PF14216:Domain of unknown function (DUF4326)
Mp6g20020	72.4509	-2.79458	0.410474	-6.80817	9.88486e-12	2.02557e-10	KOG:KOG4442:Clathrin coat binding protein/Huntingtin interacting protein HIP1, involved in regulation of endocytosis, C-term missing, [U]; ProSiteProfiles:PS50280:SET domain profile.; ProSiteProfiles:PS50868:Post-SET domain profile.; MobiDBLite:consensus disorder prediction; G3DSA:2.170.270.10:SET domain; ProSitePatterns:PS01359:Zinc finger PHD-type signature.; ProSiteProfiles:PS51215:AWS domain profile.; PTHR22884:SF494:HISTONE-LYSINE N-METHYLTRANSFERASE ASHR3; SUPERFAMILY:SSF82199:SET domain; SMART:SM00249:PHD_3; SMART:SM00317:set_7; Pfam:PF00856:SET domain; PANTHER:PTHR22884:SET DOMAIN PROTEINS; G3DSA:3.30.40.10:Zinc/RING finger domain; ProSiteProfiles:PS51578:Histone-lysine N-methyltransferase (EC 2.1.1.43) family profile.; GO:0005515:protein binding; GO:0018024:histone-lysine N-methyltransferase activity; GO:0005634:nucleus; MapolyID:Mapoly0045s0061
Mp2g06330	45.6697	3.46685	0.509354	6.80637	1.00092e-11	2.0476e-10	KEGG:K10523:SPOP, speckle-type POZ protein; KOG:KOG4441:Proteins containing BTB/POZ and Kelch domains, involved in regulatory/signal transduction processes, C-term missing, [TR]; ProSiteProfiles:PS50097:BTB domain profile.; SUPERFAMILY:SSF54695:POZ domain; Coils:Coil; PTHR47274:SF10; Pfam:PF00651:BTB/POZ domain; G3DSA:3.30.710.10:Potassium Channel Kv1.1, Chain A; SMART:SM00225:BTB_4; CDD:cd18186:BTB_POZ_ZBTB_KLHL-like; PANTHER:PTHR47274:BTB/POZ DOMAIN CONTAINING PROTEIN, EXPRESSED-RELATED; GO:0005515:protein binding; MapolyID:Mapoly0021s0088
Mp1g24090	933.867	-1.58332	0.232983	-6.79588	1.07656e-11	2.19867e-10	MobiDBLite:consensus disorder prediction; PTHR34285:SF3:OS08G0510800 PROTEIN; Coils:Coil; PANTHER:PTHR34285:OS08G0510800 PROTEIN; MapolyID:Mapoly0061s0112
Mp5g08370	1926.99	-1.46832	0.2161	-6.79463	1.08587e-11	2.21399e-10	KEGG:K00382:DLD, lpd, pdhD, dihydrolipoamide dehydrogenase [EC:1.8.1.4]; KOG:KOG4716:Thioredoxin reductase, [O]; SUPERFAMILY:SSF51905:FAD/NAD(P)-binding domain; G3DSA:3.50.50.60; PRINTS:PR00368:FAD-dependent pyridine nucleotide reductase signature; PTHR22912:SF204:DIHYDROLIPOYL DEHYDROGENASE; PIRSF:PIRSF000350:Hg-II_reductase_MerA; PRINTS:PR00411:Pyridine nucleotide disulphide reductase class-I signature; ProSitePatterns:PS00076:Pyridine nucleotide-disulphide oxidoreductases class-I active site.; Pfam:PF02852:Pyridine nucleotide-disulphide oxidoreductase, dimerisation domain; PANTHER:PTHR22912:DISULFIDE OXIDOREDUCTASE; G3DSA:3.30.390.30; SUPERFAMILY:SSF55424:FAD/NAD-linked reductases, dimerisation (C-terminal) domain; Pfam:PF07992:Pyridine nucleotide-disulphide oxidoreductase; GO:0016668:oxidoreductase activity, acting on a sulfur group of donors, NAD(P) as acceptor; GO:0050660:flavin adenine dinucleotide binding; GO:0045454:cell redox homeostasis; GO:0016491:oxidoreductase activity; MapolyID:Mapoly0086s0041
Mp2g20480	55.7489	-3.36068	0.495054	-6.78852	1.13293e-11	2.30608e-10	KOG:KOG1192:UDP-glucuronosyl and UDP-glucosyl transferase, N-term missing, [GC]; G3DSA:3.40.50.2000:Glycogen Phosphorylase B,; SUPERFAMILY:SSF53756:UDP-Glycosyltransferase/glycogen phosphorylase; CDD:cd03784:GT1_Gtf-like; ProSitePatterns:PS00375:UDP-glycosyltransferases signature.; Pfam:PF00201:UDP-glucoronosyl and UDP-glucosyl transferase; PTHR48048:SF30:OS07G0510400 PROTEIN; PANTHER:PTHR48048:GLYCOSYLTRANSFERASE; GO:0008194:UDP-glycosyltransferase activity; MapolyID:Mapoly0055s0001
Mp8g14670	620.462	1.20904	0.178139	6.78706	1.14445e-11	2.32565e-10	KEGG:K15151:MED10, NUT2, mediator of RNA polymerase II transcription subunit 10; KOG:KOG3046:Transcription factor, subunit of SRB subcomplex of RNA polymerase II, [K]; Pfam:PF09748:Transcription factor subunit Med10 of Mediator complex; PTHR13345:SF9:MEDIATOR OF RNA POLYMERASE II TRANSCRIPTION SUBUNIT 10A-RELATED; PANTHER:PTHR13345:MEDIATOR OF RNA POLYMERASE II TRANSCRIPTION SUBUNIT 10; GO:0003712:transcription coregulator activity; GO:0006357:regulation of transcription by RNA polymerase II; GO:0016592:mediator complex; MapolyID:Mapoly0151s0039
Mp1g10690	5796.7	-1.33116	0.196181	-6.78539	1.15777e-11	2.34882e-10	KEGG:K04078:groES, HSPE1, chaperonin GroES; KOG:KOG1641:Mitochondrial chaperonin, [O]; PTHR10772:SF45; SUPERFAMILY:SSF50129:GroES-like; PRINTS:PR00297:10kDa chaperonin signature; PIRSF:PIRSF038157:Cpn21; Hamap:MF_00580:10 kDa chaperonin [groS].; PANTHER:PTHR10772:10 KDA HEAT SHOCK PROTEIN; SMART:SM00883:Cpn10_2; CDD:cd00320:cpn10; ProSitePatterns:PS00681:Chaperonins cpn10 signature.; Pfam:PF00166:Chaperonin 10 Kd subunit; G3DSA:2.30.33.40:10 Kd Chaperonin; GO:1901671:positive regulation of superoxide dismutase activity; GO:0016887:ATPase activity; GO:0006457:protein folding; GO:0046914:transition metal ion binding; GO:0005524:ATP binding; MapolyID:Mapoly0014s0158
Mp5g18600	452.701	-1.64741	0.243349	-6.76975	1.29009e-11	2.61292e-10	MobiDBLite:consensus disorder prediction; Pfam:PF11909:NADH-quinone oxidoreductase cyanobacterial subunit N; PANTHER:PTHR35515:NAD(P)H-QUINONE OXIDOREDUCTASE SUBUNIT N, CHLOROPLASTIC; GO:0016655:oxidoreductase activity, acting on NAD(P)H, quinone or similar compound as acceptor; GO:0016020:membrane; MapolyID:Mapoly0073s0080
Mp2g21040	173.885	3.73102	0.551697	6.76281	1.35343e-11	2.73665e-10	KOG:KOG1603:Copper chaperone, [P]; ProSiteProfiles:PS50846:Heavy-metal-associated domain profile.; CDD:cd00371:HMA; PTHR22814:SF272; SUPERFAMILY:SSF55008:HMA, heavy metal-associated domain; Pfam:PF00403:Heavy-metal-associated domain; PANTHER:PTHR22814:COPPER TRANSPORT PROTEIN ATOX1-RELATED; G3DSA:3.30.70.100; GO:0046872:metal ion binding; MapolyID:Mapoly0040s0108
Mp3g22510	4244.58	-1.33417	0.197472	-6.75626	1.41595e-11	2.85834e-10	KOG:KOG0907:Thioredoxin, [O]; Pfam:PF00085:Thioredoxin; G3DSA:3.40.30.10:Glutaredoxin; SUPERFAMILY:SSF52833:Thioredoxin-like; ProSiteProfiles:PS51352:Thioredoxin domain profile.; PANTHER:PTHR47578:THIOREDOXIN-LIKE PROTEIN CDSP32, CHLOROPLASTIC; GO:0016671:oxidoreductase activity, acting on a sulfur group of donors, disulfide as acceptor; MapolyID:Mapoly0024s0029
Mp1g13350	657.667	-1.28604	0.190613	-6.7469	1.51035e-11	3.04208e-10	PANTHER:PTHR42663:HYDROLASE C777.06C-RELATED-RELATED; SMART:SM00849:Lactamase_B_5a; G3DSA:3.60.15.10; SUPERFAMILY:SSF56281:Metallo-hydrolase/oxidoreductase; Pfam:PF12706:Beta-lactamase superfamily domain; PTHR42663:SF3:OS09G0363800 PROTEIN; CDD:cd16279:metallo-hydrolase-like_MBL-fold; MapolyID:Mapoly0019s0105PANTHER:PTHR42663:HYDROLASE C777.06C-RELATED-RELATED; SUPERFAMILY:SSF56281:Metallo-hydrolase/oxidoreductase; G3DSA:3.60.15.10; Pfam:PF12706:Beta-lactamase superfamily domain; PTHR42663:SF3:OS09G0363800 PROTEIN; CDD:cd16279:metallo-hydrolase-like_MBL-fold; SMART:SM00849:Lactamase_B_5a; MapolyID:Mapoly0019s0105
Mp4g09310	52.1863	2.59187	0.384166	6.74675	1.51195e-11	3.04208e-10	MapolyID:Mapoly0112s0031MapolyID:Mapoly0112s0031MapolyID:Mapoly0112s0031MapolyID:Mapoly0112s0031MapolyID:Mapoly0112s0031
Mp8g12440	941.872	-1.31945	0.195595	-6.74583	1.5215e-11	3.05626e-10	KEGG:K00161:PDHA, pdhA, pyruvate dehydrogenase E1 component alpha subunit [EC:1.2.4.1]; KOG:KOG0225:Pyruvate dehydrogenase E1, alpha subunit, [C]; CDD:cd02000:TPP_E1_PDC_ADC_BCADC; Coils:Coil; G3DSA:3.40.50.970; PANTHER:PTHR11516:PYRUVATE DEHYDROGENASE E1 COMPONENT, ALPHA SUBUNIT BACTERIAL AND ORGANELLAR; TIGRFAM:TIGR03182:PDH_E1_alph_y: pyruvate dehydrogenase (acetyl-transferring) E1 component, alpha subunit; SUPERFAMILY:SSF52518:Thiamin diphosphate-binding fold (THDP-binding); Pfam:PF00676:Dehydrogenase E1 component; PTHR11516:SF65:PYRUVATE DEHYDROGENASE E1 COMPONENT SUBUNIT ALPHA, MITOCHONDRIAL; GO:0004739:pyruvate dehydrogenase (acetyl-transferring) activity; GO:0016624:oxidoreductase activity, acting on the aldehyde or oxo group of donors, disulfide as acceptor; GO:0043231:intracellular membrane-bounded organelle; GO:0006086:acetyl-CoA biosynthetic process from pyruvate; MapolyID:Mapoly0083s0076
Mp8g17230	103.965	-2.87302	0.42595	-6.74498	1.53053e-11	3.06935e-10	KEGG:K18810:CYCD1_2_4, cyclin D1/2/4, plant; KOG:KOG0656:G1/S-specific cyclin D, [D]; Pfam:PF02984:Cyclin, C-terminal domain; CDD:cd00043:CYCLIN; G3DSA:1.10.472.10; SMART:SM01332:Cyclin_C_2; ProSitePatterns:PS00292:Cyclins signature.; PTHR10177:SF378:CYCLIN-D2-1-LIKE; SMART:SM00385:cyclin_7; Pfam:PF00134:Cyclin, N-terminal domain; PANTHER:PTHR10177:CYCLINS; SUPERFAMILY:SSF47954:Cyclin-like; MapolyID:Mapoly0030s0056
Mp6g15980	3023.35	-1.47783	0.219755	-6.72489	1.75725e-11	3.51825e-10	SUPERFAMILY:SSF52821:Rhodanese/Cell cycle control phosphatase; G3DSA:3.40.250.10:Oxidized Rhodanese; MobiDBLite:consensus disorder prediction; ProSiteProfiles:PS50206:Rhodanese domain profile.; PTHR34209:SF3:RHODANESE/CELL CYCLE CONTROL PHOSPHATASE SUPERFAMILY PROTEIN; Pfam:PF00581:Rhodanese-like domain; SMART:SM00450:rhod_4; CDD:cd00158:RHOD; PANTHER:PTHR34209:RHODANESE/CELL CYCLE CONTROL PHOSPHATASE SUPERFAMILY PROTEIN; GO:0009704:de-etiolation; GO:0090333:regulation of stomatal closure; GO:0071277:cellular response to calcium ion; MapolyID:Mapoly0056s0110
Mp6g01720	333.672	-1.76149	0.262234	-6.71725	1.85182e-11	3.69547e-10	KEGG:K10753:ASF1, histone chaperone ASF1; KOG:KOG3265:Histone chaperone involved in gene silencing, C-term missing, [KB]; Pfam:PF04729:ASF1 like histone chaperone; PTHR12040:SF18:HISTONE CHAPERONE ASF1B-RELATED; PANTHER:PTHR12040:ANTI-SILENCING PROTEIN 1; SUPERFAMILY:SSF101546:ASF1-like; G3DSA:2.60.40.1490; GO:0006333:chromatin assembly or disassembly; GO:0005634:nucleus; MapolyID:Mapoly0052s0032
Mp7g04800	221.85	-1.60935	0.239579	-6.71739	1.85014e-11	3.69547e-10	KOG:KOG2458:Endoplasmic reticulum protein EP58, contains filamin rod domain and KDEL motif, N-term missing, [R]; MobiDBLite:consensus disorder prediction; Pfam:PF05686:Glycosyl transferase family 90; PANTHER:PTHR12203:KDEL LYS-ASP-GLU-LEU CONTAINING - RELATED; SMART:SM00672:cap10; PTHR12203:SF100:BNAC05G05020D PROTEIN; MapolyID:Mapoly0062s0046
Mp3g00100	763.299	-1.09068	0.162429	-6.71482	1.88303e-11	3.75162e-10	KEGG:K01803:TPI, tpiA, triosephosphate isomerase (TIM) [EC:5.3.1.1]; KOG:KOG1643:Triosephosphate isomerase, [G]; Hamap:MF_00147_B:Triosephosphate isomerase [tpiA].; CDD:cd00311:TIM; ProSiteProfiles:PS51440:Triosephosphate isomerase (TIM) family profile.; Pfam:PF00121:Triosephosphate isomerase; SUPERFAMILY:SSF51351:Triosephosphate isomerase (TIM); ProSitePatterns:PS00171:Triosephosphate isomerase active site.; TIGRFAM:TIGR00419:tim: triose-phosphate isomerase; G3DSA:3.20.20.70:Aldolase class I; PTHR21139:SF27:OS09G0535000 PROTEIN; PANTHER:PTHR21139:TRIOSEPHOSPHATE ISOMERASE; GO:0004807:triose-phosphate isomerase activity; GO:0006096:glycolytic process; GO:0003824:catalytic activity; MapolyID:Mapoly0007s0011
Mp1g05270	293.916	1.65541	0.24697	6.70288	2.04347e-11	4.06463e-10	KOG:KOG1030:Predicted Ca2+-dependent phospholipid-binding protein, C-term missing, [R]; MobiDBLite:consensus disorder prediction; SMART:SM00239:C2_3c; CDD:cd00030:C2; Pfam:PF17047:Synaptotagmin-like mitochondrial-lipid-binding domain; G3DSA:2.60.40.150; ProSiteProfiles:PS50004:C2 domain profile.; Pfam:PF00168:C2 domain; PANTHER:PTHR47042:C2 DOMAIN-CONTAINING PROTEIN-LIKE; SUPERFAMILY:SSF49562:C2 domain (Calcium/lipid-binding domain, CaLB); ProSiteProfiles:PS51847:Synaptotagmin-like mitochondrial lipid-binding proteins (SMP) domain profile.; PRINTS:PR00360:C2 domain signature; GO:0008289:lipid binding; MapolyID:Mapoly0005s0081
Mp8g02860	2345.63	-1.01024	0.150898	-6.69489	2.1584e-11	4.28627e-10	PANTHER:PTHR10108:SAM-DEPENDENT METHYLTRANSFERASE; Pfam:PF03141:Putative S-adenosyl-L-methionine-dependent methyltransferase; G3DSA:3.40.50.150:Vaccinia Virus protein VP39; PTHR10108:SF984:METHYLTRANSFERASE PMT21-RELATED; SUPERFAMILY:SSF53335:S-adenosyl-L-methionine-dependent methyltransferases; GO:0008168:methyltransferase activity; MapolyID:Mapoly0012s0079PANTHER:PTHR10108:SAM-DEPENDENT METHYLTRANSFERASE; Pfam:PF03141:Putative S-adenosyl-L-methionine-dependent methyltransferase; G3DSA:3.40.50.150:Vaccinia Virus protein VP39; PTHR10108:SF984:METHYLTRANSFERASE PMT21-RELATED; SUPERFAMILY:SSF53335:S-adenosyl-L-methionine-dependent methyltransferases; GO:0008168:methyltransferase activity; MapolyID:Mapoly0012s0079
Mp3g03930	739.362	-1.83336	0.27393	-6.69281	2.18932e-11	4.34062e-10	ProSiteProfiles:PS50843:Expansin, Cellulose-binding-like domain profile.; SUPERFAMILY:SSF49590:PHL pollen allergen; SMART:SM00837:dpbb_1; PANTHER:PTHR31867:EXPANSIN-A15; G3DSA:2.40.40.10; PRINTS:PR01226:Expansin signature; Pfam:PF01357:Expansin C-terminal domain; G3DSA:2.60.40.760; SUPERFAMILY:SSF50685:Barwin-like endoglucanases; PRINTS:PR01225:Expansin/Lol pI family signature; Pfam:PF03330:Lytic transglycolase; ProSiteProfiles:PS50842:Expansin, family-45 endoglucanase-like domain profile.; GO:0005576:extracellular region; GO:0009664:plant-type cell wall organization; MapolyID:Mapoly0022s0139ProSiteProfiles:PS50843:Expansin, Cellulose-binding-like domain profile.; SUPERFAMILY:SSF49590:PHL pollen allergen; SMART:SM00837:dpbb_1; PANTHER:PTHR31867:EXPANSIN-A15; G3DSA:2.40.40.10; PRINTS:PR01226:Expansin signature; Pfam:PF01357:Expansin C-terminal domain; G3DSA:2.60.40.760; SUPERFAMILY:SSF50685:Barwin-like endoglucanases; PRINTS:PR01225:Expansin/Lol pI family signature; Pfam:PF03330:Lytic transglycolase; ProSiteProfiles:PS50842:Expansin, family-45 endoglucanase-like domain profile.; GO:0005576:extracellular region; GO:0009664:plant-type cell wall organization; MapolyID:Mapoly0022s0139
MpVg00890	217.467	1.51767	0.226855	6.69008	2.23049e-11	4.41507e-10	KEGG:K14807:DDX51, DBP6, ATP-dependent RNA helicase DDX51/DBP6 [EC:3.6.4.13]; KOG:KOG0350:DEAD-box ATP-dependent RNA helicase, N-term missing, [A]; G3DSA:3.40.50.300; SMART:SM00490:helicmild6; Pfam:PF00271:Helicase conserved C-terminal domain; ProSiteProfiles:PS51192:Superfamilies 1 and 2 helicase ATP-binding type-1 domain profile.; PANTHER:PTHR24031:RNA HELICASE; PTHR24031:SF68:ATP-DEPENDENT RNA HELICASE DDX51; CDD:cd18787:SF2_C_DEAD; SUPERFAMILY:SSF52540:P-loop containing nucleoside triphosphate hydrolases; SMART:SM00487:ultradead3; Pfam:PF00270:DEAD/DEAH box helicase; GO:0003676:nucleic acid binding; GO:0005524:ATP binding
Mp1g17170	2951.15	2.06647	0.309157	6.68423	2.32148e-11	4.58774e-10	G3DSA:3.40.30.10:Glutaredoxin; CDD:cd03024:DsbA_FrnE; PTHR13887:SF41:THIOREDOXIN SUPERFAMILY PROTEIN; PANTHER:PTHR13887:GLUTATHIONE S-TRANSFERASE KAPPA; Pfam:PF01323:DSBA-like thioredoxin domain; SUPERFAMILY:SSF52833:Thioredoxin-like; GO:0016491:oxidoreductase activity; MapolyID:Mapoly0001s0057
Mp4g15980	1371.98	-1.58104	0.236618	-6.68183	2.35971e-11	4.65576e-10	KOG:KOG0149:Predicted RNA-binding protein SEB4 (RRM superfamily), C-term missing, [R]; SUPERFAMILY:SSF54928:RNA-binding domain, RBD; G3DSA:3.30.70.330; MobiDBLite:consensus disorder prediction; SMART:SM00360:rrm1_1; PANTHER:PTHR48024:GEO13361P1-RELATED; PTHR48024:SF20:GLYCINE-RICH RNA-BINDING, ABSCISIC ACID-INDUCIBLE PROTEIN; ProSiteProfiles:PS50102:Eukaryotic RNA Recognition Motif (RRM) profile.; Pfam:PF00076:RNA recognition motif. (a.k.a. RRM, RBD, or RNP domain); GO:0003676:nucleic acid binding; MapolyID:Mapoly0054s0063
Mp7g09680	963.003	-1.48015	0.221684	-6.67684	2.44152e-11	4.80166e-10	KEGG:K09499:CCT7, T-complex protein 1 subunit eta; KOG:KOG0361:Chaperonin complex component, TCP-1 eta subunit (CCT7), [O]; PRINTS:PR00304:Tailless complex polypeptide 1 (chaperone) signature; ProSitePatterns:PS00995:Chaperonins TCP-1 signature 3.; G3DSA:3.50.7.10:GroEL; G3DSA:1.10.560.10:GROEL; TIGRFAM:TIGR02345:chap_CCT_eta: T-complex protein 1, eta subunit; MobiDBLite:consensus disorder prediction; SUPERFAMILY:SSF52029:GroEL apical domain-like; SUPERFAMILY:SSF54849:GroEL-intermediate domain like; G3DSA:3.30.260.10:GROEL; PANTHER:PTHR11353:CHAPERONIN; ProSitePatterns:PS00751:Chaperonins TCP-1 signature 2.; Pfam:PF00118:TCP-1/cpn60 chaperonin family; SUPERFAMILY:SSF48592:GroEL equatorial domain-like; ProSitePatterns:PS00750:Chaperonins TCP-1 signature 1.; PTHR11353:SF211:T-COMPLEX PROTEIN 1 SUBUNIT ETA; CDD:cd03340:TCP1_eta; GO:0016887:ATPase activity; GO:0051082:unfolded protein binding; GO:0006457:protein folding; GO:0005524:ATP binding; MapolyID:Mapoly0156s0015
Mp8g16560	1353.2	-1.77139	0.265303	-6.67686	2.4412e-11	4.80166e-10	KEGG:K01092:E3.1.3.25, IMPA, suhB, myo-inositol-1(or 4)-monophosphatase [EC:3.1.3.25]; KOG:KOG2951:Inositol monophosphatase, [G]; G3DSA:3.30.540.10; PRINTS:PR00377:Inositol monophosphatase superfamily signature; G3DSA:3.40.190.80; CDD:cd01639:IMPase; SUPERFAMILY:SSF56655:Carbohydrate phosphatase; PANTHER:PTHR20854:INOSITOL MONOPHOSPHATASE; PTHR20854:SF43:INOSITOL-1-MONOPHOSPHATASE; Pfam:PF00459:Inositol monophosphatase family; ProSitePatterns:PS00630:Inositol monophosphatase family signature 2.; GO:0046854:phosphatidylinositol phosphorylation; GO:0046855:inositol phosphate dephosphorylation; GO:0008934:inositol monophosphate 1-phosphatase activity; MapolyID:Mapoly0154s0008
Mp4g22540	42.5853	3.81944	0.572103	6.67613	2.45332e-11	4.8171e-10	KOG:KOG0594:Protein kinase PCTAIRE and related kinases, [R]; CDD:cd06606:STKc_MAPKKK; ProSitePatterns:PS00107:Protein kinases ATP-binding region signature.; Pfam:PF00069:Protein kinase domain; G3DSA:1.10.510.10:Transferase(Phosphotransferase) domain 1; ProSiteProfiles:PS50011:Protein kinase domain profile.; PANTHER:PTHR11584:SERINE/THREONINE PROTEIN KINASE; SUPERFAMILY:SSF56112:Protein kinase-like (PK-like); SMART:SM00220:serkin_6; ProSitePatterns:PS00108:Serine/Threonine protein kinases active-site signature.; GO:0004672:protein kinase activity; GO:0006468:protein phosphorylation; GO:0005524:ATP binding; MapolyID:Mapoly0020s0024
Mp8g08230	1666.94	1.73005	0.259162	6.67553	2.46347e-11	4.82927e-10	KEGG:K20178:VPS8, vacuolar protein sorting-associated protein 8; KOG:KOG2079:Vacuolar assembly/sorting protein VPS8, C-term missing, [U]; KOG:KOG2066:Vacuolar assembly/sorting protein VPS41, N-term missing, [U]; Coils:Coil; MobiDBLite:consensus disorder prediction; PANTHER:PTHR12616:VACUOLAR PROTEIN SORTING VPS41; ProSiteProfiles:PS50294:Trp-Asp (WD) repeats circular profile.; CDD:cd16448:RING-H2; PTHR12616:SF8:VPS8 SUBUNIT OF CORVET COMPLEX; G3DSA:2.130.10.10; SUPERFAMILY:SSF50978:WD40 repeat-like; SMART:SM00184:ring_2; Pfam:PF12816:Golgi CORVET complex core vacuolar protein 8; ProSiteProfiles:PS50082:Trp-Asp (WD) repeats profile.; GO:0005515:protein binding; MapolyID:Mapoly0063s0095KEGG:K20178:VPS8, vacuolar protein sorting-associated protein 8; KOG:KOG2079:Vacuolar assembly/sorting protein VPS8, C-term missing, [U]; KOG:KOG2066:Vacuolar assembly/sorting protein VPS41, N-term missing, [U]; Coils:Coil; MobiDBLite:consensus disorder prediction; PANTHER:PTHR12616:VACUOLAR PROTEIN SORTING VPS41; ProSiteProfiles:PS50294:Trp-Asp (WD) repeats circular profile.; CDD:cd16448:RING-H2; PTHR12616:SF8:VPS8 SUBUNIT OF CORVET COMPLEX; G3DSA:2.130.10.10; SUPERFAMILY:SSF50978:WD40 repeat-like; SMART:SM00184:ring_2; Pfam:PF12816:Golgi CORVET complex core vacuolar protein 8; ProSiteProfiles:PS50082:Trp-Asp (WD) repeats profile.; GO:0005515:protein binding; MapolyID:Mapoly0063s0095KEGG:K20178:VPS8, vacuolar protein sorting-associated protein 8; KOG:KOG2079:Vacuolar assembly/sorting protein VPS8, C-term missing, [U]; KOG:KOG2066:Vacuolar assembly/sorting protein VPS41, N-term missing, [U]; Coils:Coil; MobiDBLite:consensus disorder prediction; PANTHER:PTHR12616:VACUOLAR PROTEIN SORTING VPS41; ProSiteProfiles:PS50294:Trp-Asp (WD) repeats circular profile.; CDD:cd16448:RING-H2; PTHR12616:SF8:VPS8 SUBUNIT OF CORVET COMPLEX; G3DSA:2.130.10.10; SUPERFAMILY:SSF50978:WD40 repeat-like; SMART:SM00184:ring_2; Pfam:PF12816:Golgi CORVET complex core vacuolar protein 8; ProSiteProfiles:PS50082:Trp-Asp (WD) repeats profile.; GO:0005515:protein binding; MapolyID:Mapoly0063s0095KEGG:K20178:VPS8, vacuolar protein sorting-associated protein 8; KOG:KOG2079:Vacuolar assembly/sorting protein VPS8, C-term missing, [U]; KOG:KOG2066:Vacuolar assembly/sorting protein VPS41, N-term missing, [U]; Coils:Coil; Pfam:PF12816:Golgi CORVET complex core vacuolar protein 8; MobiDBLite:consensus disorder prediction; G3DSA:2.130.10.10; ProSiteProfiles:PS50294:Trp-Asp (WD) repeats circular profile.; PANTHER:PTHR12616:VACUOLAR PROTEIN SORTING VPS41; PTHR12616:SF8:VPS8 SUBUNIT OF CORVET COMPLEX; SUPERFAMILY:SSF50978:WD40 repeat-like; ProSiteProfiles:PS50082:Trp-Asp (WD) repeats profile.; GO:0005515:protein binding; MapolyID:Mapoly0063s0095
Mp2g02200	675.582	2.85639	0.427981	6.67411	2.48745e-11	4.86846e-10	MobiDBLite:consensus disorder prediction; MapolyID:Mapoly0130s0027
Mp1g21590	1571.3	1.3606	0.203933	6.6718	2.52677e-11	4.93752e-10	KEGG:K08341:GABARAP, ATG8, LC3, GABA(A) receptor-associated protein; KOG:KOG1654:Microtubule-associated anchor protein involved in autophagy and membrane trafficking, [Z]; Pfam:PF02991:Autophagy protein Atg8 ubiquitin like; SUPERFAMILY:SSF54236:Ubiquitin-like; MobiDBLite:consensus disorder prediction; CDD:cd16128:Ubl_ATG8; PTHR10969:SF77:AUTOPHAGY-RELATED PROTEIN; PANTHER:PTHR10969:MICROTUBULE-ASSOCIATED PROTEINS 1A/1B LIGHT CHAIN 3-RELATED; G3DSA:3.10.20.90; MapolyID:Mapoly0001s0494KEGG:K08341:GABARAP, ATG8, LC3, GABA(A) receptor-associated protein; KOG:KOG1654:Microtubule-associated anchor protein involved in autophagy and membrane trafficking, [Z]; Pfam:PF02991:Autophagy protein Atg8 ubiquitin like; SUPERFAMILY:SSF54236:Ubiquitin-like; MobiDBLite:consensus disorder prediction; CDD:cd16128:Ubl_ATG8; PTHR10969:SF77:AUTOPHAGY-RELATED PROTEIN; PANTHER:PTHR10969:MICROTUBULE-ASSOCIATED PROTEINS 1A/1B LIGHT CHAIN 3-RELATED; G3DSA:3.10.20.90; MapolyID:Mapoly0001s0494
Mp1g18950	116.276	3.68488	0.552696	6.6671	2.60916e-11	5.09037e-10	KEGG:K15377:SLC44A2_4_5, solute carrier family 44 (choline transporter-like protein), member 2/4/5; KOG:KOG1362:Choline transporter-like protein, [I]; MobiDBLite:consensus disorder prediction; PTHR12385:SF86:CHOLINE TRANSPORTER PROTEIN 1; Pfam:PF04515:Plasma-membrane choline transporter; PANTHER:PTHR12385:CHOLINE TRANSPORTER-LIKE (SLC FAMILY 44); GO:0055085:transmembrane transport; GO:0022857:transmembrane transporter activity; MapolyID:Mapoly0001s0233
Mp8g13180	5004.97	-1.79271	0.269317	-6.65648	2.80461e-11	5.46295e-10	KEGG:K08908:LHCA2, light-harvesting complex I chlorophyll a/b binding protein 2; PANTHER:PTHR21649:CHLOROPHYLL A/B BINDING PROTEIN; SUPERFAMILY:SSF103511:Chlorophyll a-b binding protein; G3DSA:1.10.3460.10; Pfam:PF00504:Chlorophyll A-B binding protein; PTHR21649:SF116:CHLOROPHYLL A-B BINDING PROTEIN, CHLOROPLASTIC; GO:0016020:membrane; GO:0009765:photosynthesis, light harvesting; MapolyID:Mapoly0083s0003
Mp4g19930	373.266	2.54192	0.381887	6.65622	2.80969e-11	5.46412e-10	KEGG:K14640:SLC20A, PIT, solute carrier family 20 (sodium-dependent phosphate transporter); KOG:KOG2493:Na+/Pi symporter, N-term missing, [P]; PTHR11101:SF85:PHOSPHATE TRANSPORTER; PANTHER:PTHR11101:PHOSPHATE TRANSPORTER; Pfam:PF01384:Phosphate transporter family; GO:0006817:phosphate ion transport; GO:0005315:inorganic phosphate transmembrane transporter activity; GO:0016020:membrane; MapolyID:Mapoly0126s0001
Mp3g04480	303.164	3.29337	0.495153	6.65121	2.90684e-11	5.64407e-10	PTHR33294:SF5:AWPM-19-LIKE FAMILY PROTEIN; Pfam:PF05512:AWPM-19-like family; PANTHER:PTHR33294:AWPM-19-LIKE FAMILY PROTEIN; MapolyID:Mapoly0022s0083
Mp2g24230	122.299	-2.08211	0.313093	-6.65013	2.92839e-11	5.67689e-10	KEGG:K11273:DDX11, CHL1, CTF1, chromosome transmission fidelity protein 1 [EC:3.6.4.13]; KOG:KOG1133:Helicase of the DEAD superfamily, N-term missing, [L]; Pfam:PF13307:Helicase C-terminal domain; PANTHER:PTHR11472:DNA REPAIR DEAD HELICASE RAD3/XP-D SUBFAMILY MEMBER; G3DSA:3.40.50.300; CDD:cd18788:SF2_C_XPD; PTHR11472:SF41:ATP-DEPENDENT DNA HELICASE DDX11-RELATED; TIGRFAM:TIGR00604:rad3: DNA repair helicase (rad3); SMART:SM00491:Cxpdneu3; GO:0004386:helicase activity; GO:0003676:nucleic acid binding; GO:0003678:DNA helicase activity; GO:0016818:hydrolase activity, acting on acid anhydrides, in phosphorus-containing anhydrides; GO:0006139:nucleobase-containing compound metabolic process; GO:0005524:ATP binding; MapolyID:Mapoly0069s0072
Mp7g12600	4191.64	1.7042	0.256557	6.64258	3.08236e-11	5.96591e-10	KEGG:K05770:TSPO, BZRP, translocator protein; KOG:KOG3797:Peripheral-type benzodiazepine receptor and related proteins, N-term missing, [T]; PTHR10057:SF16; PANTHER:PTHR10057:PERIPHERAL-TYPE BENZODIAZEPINE RECEPTOR; Pfam:PF03073:TspO/MBR family; G3DSA:1.20.1260.100; CDD:cd15904:TSPO_MBR; GO:0016021:integral component of membrane; MapolyID:Mapoly0003s0268KEGG:K05770:TSPO, BZRP, translocator protein; KOG:KOG3797:Peripheral-type benzodiazepine receptor and related proteins, N-term missing, [T]; G3DSA:1.20.1260.100; Pfam:PF03073:TspO/MBR family; PIRSF:PIRSF005859:PBR; CDD:cd15904:TSPO_MBR; PTHR10057:SF16; PANTHER:PTHR10057:PERIPHERAL-TYPE BENZODIAZEPINE RECEPTOR; GO:0016021:integral component of membrane; MapolyID:Mapoly0003s0268
Mp4g23880	566.405	2.1548	0.324453	6.64134	3.10846e-11	6.0069e-10	KEGG:K24748:WDR53, WD repeat-containing protein 53; KOG:KOG0274:Cdc4 and related F-box and WD-40 proteins, N-term missing, [R]; PANTHER:PTHR45296:TRANSDUCIN/WD40 REPEAT-LIKE SUPERFAMILY PROTEIN; G3DSA:2.130.10.10; SMART:SM00320:WD40_4; PRINTS:PR00320:G protein beta WD-40 repeat signature; SUPERFAMILY:SSF50978:WD40 repeat-like; ProSiteProfiles:PS50294:Trp-Asp (WD) repeats circular profile.; ProSiteProfiles:PS50082:Trp-Asp (WD) repeats profile.; Pfam:PF00400:WD domain, G-beta repeat; GO:0005515:protein binding; MapolyID:Mapoly0020s0147
Mp2g02710	436.881	-1.704	0.256783	-6.63594	3.22432e-11	6.22094e-10	Pfam:PF01789:PsbP; G3DSA:3.40.1000.10; PANTHER:PTHR31407; PTHR31407:SF20:THYLAKOID LUMENAL 19 KDA PROTEIN, CHLOROPLASTIC; SUPERFAMILY:SSF55724:Mog1p/PsbP-like; GO:0009523:photosystem II; GO:0019898:extrinsic component of membrane; GO:0015979:photosynthesis; GO:0009654:photosystem II oxygen evolving complex; GO:0005509:calcium ion binding; MapolyID:Mapoly0075s0034
Mp6g18200	6572.26	-1.8343	0.276621	-6.63111	3.33172e-11	6.41803e-10	KEGG:K08244:R1, alpha-glucan, water dikinase [EC:2.7.9.4]; G3DSA:3.30.1490.20; G3DSA:3.30.470.20; Pfam:PF01326:Pyruvate phosphate dikinase, AMP/ATP-binding domain; SUPERFAMILY:SSF56059:Glutathione synthetase ATP-binding domain-like; PANTHER:PTHR46999:ALPHA-GLUCAN WATER DIKINASE 1, CHLOROPLASTIC-RELATED; PTHR46999:SF1:ALPHA-GLUCAN WATER DIKINASE 1, CHLOROPLASTIC; MobiDBLite:consensus disorder prediction; GO:0016301:kinase activity; GO:0016310:phosphorylation; GO:0005524:ATP binding; MapolyID:Mapoly0038s0029
Mp1g28360	67.7011	-5.78526	0.87252	-6.63052	3.34501e-11	6.43349e-10	MobiDBLite:consensus disorder prediction; ProSiteProfiles:PS50800:SAP motif profile.; G3DSA:1.10.720.30; SUPERFAMILY:SSF68906:SAP domain; MapolyID:Mapoly0002s0043
Mp6g05900	37.0856	-3.01225	0.455135	-6.61837	3.63186e-11	6.97419e-10	KOG:KOG0061:Transporter, ABC superfamily (Breast cancer resistance protein), [Q]; Pfam:PF00005:ABC transporter; ProSiteProfiles:PS50893:ATP-binding cassette, ABC transporter-type domain profile.; SUPERFAMILY:SSF52540:P-loop containing nucleoside triphosphate hydrolases; ProSitePatterns:PS00211:ABC transporters family signature.; Pfam:PF01061:ABC-2 type transporter; MobiDBLite:consensus disorder prediction; PTHR48041:SF24:ABC TRANSPORTER G FAMILY MEMBER 21; SMART:SM00382:AAA_5; G3DSA:3.40.50.300; PANTHER:PTHR48041:ABC TRANSPORTER G FAMILY MEMBER 28; GO:0016020:membrane; GO:0042626:ATPase-coupled transmembrane transporter activity; GO:0005524:ATP binding; MapolyID:Mapoly0097s0054
Mp1g07320	623.613	1.61254	0.243887	6.61184	3.79566e-11	7.2773e-10	KOG:KOG0532:Leucine-rich repeat (LRR) protein, contains calponin homology domain, C-term missing, [Z]; G3DSA:3.80.10.10:Ribonuclease Inhibitor; CDD:cd17039:Ubl_ubiquitin_like; G3DSA:3.10.20.90; SUPERFAMILY:SSF52058:L domain-like; SMART:SM00369:LRR_typ_2; PTHR45752:SF98:LEUCINE-RICH REPEAT (LRR) FAMILY PROTEIN-RELATED; SUPERFAMILY:SSF54236:Ubiquitin-like; Pfam:PF13855:Leucine rich repeat; ProSiteProfiles:PS50053:Ubiquitin domain profile.; SMART:SM00213:ubq_7; PANTHER:PTHR45752:LEUCINE-RICH REPEAT-CONTAINING; Pfam:PF00240:Ubiquitin family; GO:0005515:protein binding; MapolyID:Mapoly0043s0125
Mp5g00020	332.394	1.49747	0.226541	6.61017	3.8387e-11	7.34828e-10	KEGG:K00451:HGD, hmgA, homogentisate 1,2-dioxygenase [EC:1.13.11.5]; KOG:KOG1417:Homogentisate 1,2-dioxygenase, [E]; Pfam:PF04209:homogentisate 1,2-dioxygenase; PANTHER:PTHR11056:HOMOGENTISATE 1,2-DIOXYGENASE; G3DSA:2.60.120.10:Jelly Rolls; PTHR11056:SF0:HOMOGENTISATE 1,2-DIOXYGENASE; TIGRFAM:TIGR01015:hmgA: homogentisate 1,2-dioxygenase; SUPERFAMILY:SSF51182:RmlC-like cupins; CDD:cd07000:cupin_HGO_N; GO:0006570:tyrosine metabolic process; GO:0006559:L-phenylalanine catabolic process; GO:0004411:homogentisate 1,2-dioxygenase activity; MapolyID:Mapoly0078s0002
Mp1g05420	724.511	1.54637	0.234224	6.6021	4.05363e-11	7.74757e-10	KEGG:K22991:WDR45, WIPI4, WIPI3, WD repeat-containing protein 45; KOG:KOG2111:Uncharacterized conserved protein, contains WD40 repeats, [S]; PANTHER:PTHR11227:WD-REPEAT PROTEIN INTERACTING WITH PHOSPHOINOSIDES WIPI -RELATED; PTHR11227:SF50:AUTOPHAGY-RELATED PROTEIN 18A-LIKE ISOFORM X1; SMART:SM00320:WD40_4; MobiDBLite:consensus disorder prediction; Pfam:PF00400:WD domain, G-beta repeat; SUPERFAMILY:SSF50978:WD40 repeat-like; GO:0005515:protein binding; MapolyID:Mapoly0005s0065KEGG:K22991:WDR45, WIPI4, WIPI3, WD repeat-containing protein 45; KOG:KOG2111:Uncharacterized conserved protein, contains WD40 repeats, [S]; Pfam:PF00400:WD domain, G-beta repeat; PTHR11227:SF50:AUTOPHAGY-RELATED PROTEIN 18A-LIKE ISOFORM X1; G3DSA:2.130.10.10; SMART:SM00320:WD40_4; MobiDBLite:consensus disorder prediction; SUPERFAMILY:SSF50978:WD40 repeat-like; PANTHER:PTHR11227:WD-REPEAT PROTEIN INTERACTING WITH PHOSPHOINOSIDES WIPI -RELATED; GO:0005515:protein binding; MapolyID:Mapoly0005s0065KEGG:K22991:WDR45, WIPI4, WIPI3, WD repeat-containing protein 45; KOG:KOG2111:Uncharacterized conserved protein, contains WD40 repeats, [S]; Pfam:PF00400:WD domain, G-beta repeat; PTHR11227:SF50:AUTOPHAGY-RELATED PROTEIN 18A-LIKE ISOFORM X1; G3DSA:2.130.10.10; SMART:SM00320:WD40_4; MobiDBLite:consensus disorder prediction; SUPERFAMILY:SSF50978:WD40 repeat-like; PANTHER:PTHR11227:WD-REPEAT PROTEIN INTERACTING WITH PHOSPHOINOSIDES WIPI -RELATED; GO:0005515:protein binding; MapolyID:Mapoly0005s0065KEGG:K22991:WDR45, WIPI4, WIPI3, WD repeat-containing protein 45; KOG:KOG2111:Uncharacterized conserved protein, contains WD40 repeats, [S]; PANTHER:PTHR11227:WD-REPEAT PROTEIN INTERACTING WITH PHOSPHOINOSIDES WIPI -RELATED; PTHR11227:SF50:AUTOPHAGY-RELATED PROTEIN 18A-LIKE ISOFORM X1; SMART:SM00320:WD40_4; MobiDBLite:consensus disorder prediction; Pfam:PF00400:WD domain, G-beta repeat; SUPERFAMILY:SSF50978:WD40 repeat-like; GO:0005515:protein binding; MapolyID:Mapoly0005s0065KEGG:K22991:WDR45, WIPI4, WIPI3, WD repeat-containing protein 45; KOG:KOG2111:Uncharacterized conserved protein, contains WD40 repeats, [S]; PANTHER:PTHR11227:WD-REPEAT PROTEIN INTERACTING WITH PHOSPHOINOSIDES WIPI -RELATED; PTHR11227:SF50:AUTOPHAGY-RELATED PROTEIN 18A-LIKE ISOFORM X1; SMART:SM00320:WD40_4; MobiDBLite:consensus disorder prediction; Pfam:PF00400:WD domain, G-beta repeat; SUPERFAMILY:SSF50978:WD40 repeat-like; GO:0005515:protein binding; MapolyID:Mapoly0005s0065
Mp3g20450	421.581	2.04678	0.3104	6.59399	4.28151e-11	8.17033e-10	PTHR35998:SF1; MobiDBLite:consensus disorder prediction; PANTHER:PTHR35998; MapolyID:Mapoly0149s0010
Mp6g16440	355.077	-1.64386	0.249486	-6.58898	4.42862e-11	8.43787e-10	KEGG:K10756:RFC3_5, replication factor C subunit 3/5; KOG:KOG2035:Replication factor C, subunit RFC3, [DL]; SUPERFAMILY:SSF52540:P-loop containing nucleoside triphosphate hydrolases; G3DSA:3.40.50.300; G3DSA:1.20.272.10; SUPERFAMILY:SSF48019:post-AAA+ oligomerization domain-like; PTHR11669:SF1:REPLICATION FACTOR C SUBUNIT 3; SMART:SM00382:AAA_5; PANTHER:PTHR11669:REPLICATION FACTOR C / DNA POLYMERASE III GAMMA-TAU SUBUNIT; CDD:cd00009:AAA; Pfam:PF13177:DNA polymerase III, delta subunit; G3DSA:1.10.8.60; GO:0006260:DNA replication; GO:0003677:DNA binding; MapolyID:Mapoly0170s0033
Mp1g17920	2903.86	-1.64126	0.249447	-6.57961	4.71692e-11	8.97317e-10	KEGG:K00811:ASP5, aspartate aminotransferase, chloroplastic [EC:2.6.1.1]; KOG:KOG1411:Aspartate aminotransferase/Glutamic oxaloacetic transaminase AAT1/GOT2, [E]; SUPERFAMILY:SSF53383:PLP-dependent transferases; G3DSA:3.90.1150.10:Aspartate Aminotransferase; G3DSA:3.40.640.10; PRINTS:PR00799:Aspartate aminotransferase signature; ProSitePatterns:PS00105:Aminotransferases class-I pyridoxal-phosphate attachment site.; Pfam:PF00155:Aminotransferase class I and II; PTHR11879:SF46:ASPARTATE AMINOTRANSFERASE, CYTOPLASMIC; CDD:cd00609:AAT_like; PANTHER:PTHR11879:ASPARTATE AMINOTRANSFERASE; GO:0003824:catalytic activity; GO:0008483:transaminase activity; GO:0006520:cellular amino acid metabolic process; GO:0030170:pyridoxal phosphate binding; GO:0009058:biosynthetic process; MapolyID:Mapoly0001s0131KEGG:K00811:ASP5, aspartate aminotransferase, chloroplastic [EC:2.6.1.1]; KOG:KOG1411:Aspartate aminotransferase/Glutamic oxaloacetic transaminase AAT1/GOT2, [E]; ProSitePatterns:PS00105:Aminotransferases class-I pyridoxal-phosphate attachment site.; Pfam:PF00155:Aminotransferase class I and II; G3DSA:3.40.640.10; SUPERFAMILY:SSF53383:PLP-dependent transferases; PRINTS:PR00799:Aspartate aminotransferase signature; G3DSA:3.90.1150.10:Aspartate Aminotransferase; PANTHER:PTHR11879:ASPARTATE AMINOTRANSFERASE; CDD:cd00609:AAT_like; PTHR11879:SF46:ASPARTATE AMINOTRANSFERASE, CYTOPLASMIC; GO:0003824:catalytic activity; GO:0008483:transaminase activity; GO:0006520:cellular amino acid metabolic process; GO:0030170:pyridoxal phosphate binding; GO:0009058:biosynthetic process; MapolyID:Mapoly0001s0131
Mp6g02560	316.924	3.00813	0.457343	6.5774	4.78745e-11	9.09318e-10	KEGG:K00606:panB, 3-methyl-2-oxobutanoate hydroxymethyltransferase [EC:2.1.2.11]; KOG:KOG2949:Ketopantoate hydroxymethyltransferase, [H]; Pfam:PF02548:Ketopantoate hydroxymethyltransferase; TIGRFAM:TIGR00222:panB: 3-methyl-2-oxobutanoate hydroxymethyltransferase; PANTHER:PTHR20881:3-METHYL-2-OXOBUTANOATE HYDROXYMETHYLTRANSFERASE; Hamap:MF_00156:3-methyl-2-oxobutanoate hydroxymethyltransferase [panB].; G3DSA:3.20.20.60; CDD:cd06557:KPHMT-like; PTHR20881:SF1:3-METHYL-2-OXOBUTANOATE HYDROXYMETHYLTRANSFERASE; SUPERFAMILY:SSF51621:Phosphoenolpyruvate/pyruvate domain; GO:0003864:3-methyl-2-oxobutanoate hydroxymethyltransferase activity; GO:0015940:pantothenate biosynthetic process; GO:0003824:catalytic activity; MapolyID:Mapoly0035s0043KEGG:K00606:panB, 3-methyl-2-oxobutanoate hydroxymethyltransferase [EC:2.1.2.11]; KOG:KOG2949:Ketopantoate hydroxymethyltransferase, [H]; Hamap:MF_00156:3-methyl-2-oxobutanoate hydroxymethyltransferase [panB].; PTHR20881:SF1:3-METHYL-2-OXOBUTANOATE HYDROXYMETHYLTRANSFERASE; TIGRFAM:TIGR00222:panB: 3-methyl-2-oxobutanoate hydroxymethyltransferase; CDD:cd06557:KPHMT-like; Pfam:PF02548:Ketopantoate hydroxymethyltransferase; G3DSA:3.20.20.60; SUPERFAMILY:SSF51621:Phosphoenolpyruvate/pyruvate domain; PANTHER:PTHR20881:3-METHYL-2-OXOBUTANOATE HYDROXYMETHYLTRANSFERASE; GO:0003864:3-methyl-2-oxobutanoate hydroxymethyltransferase activity; GO:0015940:pantothenate biosynthetic process; GO:0003824:catalytic activity; MapolyID:Mapoly0035s0043KEGG:K00606:panB, 3-methyl-2-oxobutanoate hydroxymethyltransferase [EC:2.1.2.11]; KOG:KOG2949:Ketopantoate hydroxymethyltransferase, [H]; TIGRFAM:TIGR00222:panB: 3-methyl-2-oxobutanoate hydroxymethyltransferase; Hamap:MF_00156:3-methyl-2-oxobutanoate hydroxymethyltransferase [panB].; CDD:cd06557:KPHMT-like; PTHR20881:SF1:3-METHYL-2-OXOBUTANOATE HYDROXYMETHYLTRANSFERASE; G3DSA:3.20.20.60; SUPERFAMILY:SSF51621:Phosphoenolpyruvate/pyruvate domain; Pfam:PF02548:Ketopantoate hydroxymethyltransferase; PANTHER:PTHR20881:3-METHYL-2-OXOBUTANOATE HYDROXYMETHYLTRANSFERASE; GO:0003864:3-methyl-2-oxobutanoate hydroxymethyltransferase activity; GO:0015940:pantothenate biosynthetic process; GO:0003824:catalytic activity; MapolyID:Mapoly0035s0043
Mp6g21190	1510.45	1.49687	0.227663	6.57491	4.86842e-11	9.23262e-10	KEGG:K00235:SDHB, SDH2, succinate dehydrogenase (ubiquinone) iron-sulfur subunit [EC:1.3.5.1]; KOG:KOG3049:Succinate dehydrogenase, Fe-S protein subunit, [C]; Pfam:PF13534:4Fe-4S dicluster domain; ProSiteProfiles:PS51379:4Fe-4S ferredoxin-type iron-sulfur binding domain profile.; CDD:cd00207:fer2; SUPERFAMILY:SSF54292:2Fe-2S ferredoxin-like; ProSitePatterns:PS00198:4Fe-4S ferredoxin-type iron-sulfur binding region signature.; G3DSA:1.10.1060.10; G3DSA:3.10.20.30; SUPERFAMILY:SSF46548:alpha-helical ferredoxin; MobiDBLite:consensus disorder prediction; ProSitePatterns:PS00197:2Fe-2S ferredoxin-type iron-sulfur binding region signature.; ProSiteProfiles:PS51085:2Fe-2S ferredoxin-type iron-sulfur binding domain profile.; PANTHER:PTHR11921:SUCCINATE DEHYDROGENASE IRON-SULFUR PROTEIN; Pfam:PF13085:2Fe-2S iron-sulfur cluster binding domain; PTHR11921:SF44:SUCCINATE DEHYDROGENASE [UBIQUINONE] IRON-SULFUR SUBUNIT, MITOCHONDRIAL; TIGRFAM:TIGR00384:dhsB: succinate dehydrogenase and fumarate reductase iron-sulfur protein; GO:0016491:oxidoreductase activity; GO:0051536:iron-sulfur cluster binding; GO:0009055:electron transfer activity; GO:0006099:tricarboxylic acid cycle; GO:0051537:2 iron, 2 sulfur cluster binding; MapolyID:Mapoly0091s0036
Mp4g18010	40.1757	-3.41172	0.520513	-6.55454	5.58118e-11	1.05679e-09	KOG:KOG1164:Casein kinase (serine/threonine/tyrosine protein kinase), [T]; KOG:KOG1166:Mitotic checkpoint serine/threonine protein kinase, N-term missing, [D]; KOG:KOG4237:Extracellular matrix protein slit, contains leucine-rich and EGF-like repeats, N-term missing, [WT]; MobiDBLite:consensus disorder prediction; G3DSA:3.80.10.10:Ribonuclease Inhibitor; SUPERFAMILY:SSF56112:Protein kinase-like (PK-like); G3DSA:1.10.510.10:Transferase(Phosphotransferase) domain 1; CDD:cd14066:STKc_IRAK; Pfam:PF13855:Leucine rich repeat; Pfam:PF00069:Protein kinase domain; PTHR48010:SF59:OS05G0480400 PROTEIN; ProSitePatterns:PS00107:Protein kinases ATP-binding region signature.; Pfam:PF08263:Leucine rich repeat N-terminal domain; G3DSA:3.30.200.20:Phosphorylase Kinase, domain 1; PANTHER:PTHR48010:OS05G0588300 PROTEIN; ProSiteProfiles:PS50011:Protein kinase domain profile.; SUPERFAMILY:SSF52058:L domain-like; GO:0004672:protein kinase activity; GO:0005515:protein binding; GO:0006468:protein phosphorylation; GO:0005524:ATP binding; MapolyID:Mapoly0041s0082
