## Supplementary material for "The GENOMES UNCOUPLED1 protein has an ancient, highly conserved role in chloroplast gene expression but not in retrograde signalling": Table S3 (part 2 of 3)

### Sheet: DEseq2_wt_spec_vs_wt_control (continued)
Differentially expressed genes in M. polymorpha wild type spores grown in the presence of spectinomycin compared to wild type spores grown on control media. Log2 fold-change >1 or <-1, padj <0.01.
Mp6g18180	454.182	-1.51875	0.232116	-6.54306	6.0272e-11	1.13948e-09	KEGG:K00558:DNMT1, dcm, DNA (cytosine-5)-methyltransferase 1 [EC:2.1.1.37]; G3DSA:2.30.30.490; MobiDBLite:consensus disorder prediction; PIRSF:PIRSF037404:DNMT1; Pfam:PF00145:C-5 cytosine-specific DNA methylase; G3DSA:3.40.50.150:Vaccinia Virus protein VP39; ProSiteProfiles:PS51679:C-5 cytosine-specific DNA methylase (Dnmt) domain profile.; ProSiteProfiles:PS51038:BAH domain profile.; PANTHER:PTHR10629:CYTOSINE-SPECIFIC METHYLTRANSFERASE; SUPERFAMILY:SSF53335:S-adenosyl-L-methionine-dependent methyltransferases; Pfam:PF01426:BAH domain; Pfam:PF12047:Cytosine specific DNA methyltransferase replication foci domain; CDD:cd04708:BAH_plantDCM_II; G3DSA:3.90.120.20; ProSitePatterns:PS00094:C-5 cytosine-specific DNA methylases active site.; PTHR10629:SF53:DNA (CYTOSINE-5)-METHYLTRANSFERASE 1B; SMART:SM00439:BAH_4; ProSitePatterns:PS00095:C-5 cytosine-specific DNA methylases C-terminal signature.; TIGRFAM:TIGR00675:dcm: DNA (cytosine-5-)-methyltransferase; PRINTS:PR00105:Cytosine-specific DNA methyltransferase signature; GO:0008168:methyltransferase activity; GO:0003886:DNA (cytosine-5-)-methyltransferase activity; GO:0003682:chromatin binding; GO:0005634:nucleus; GO:0090116:C-5 methylation of cytosine; MapolyID:Mapoly0038s0027; MPGENES:MpMET:DNA methyltransferaseKEGG:K00558:DNMT1, dcm, DNA (cytosine-5)-methyltransferase 1 [EC:2.1.1.37]; G3DSA:2.30.30.490; MobiDBLite:consensus disorder prediction; PIRSF:PIRSF037404:DNMT1; Pfam:PF00145:C-5 cytosine-specific DNA methylase; G3DSA:3.40.50.150:Vaccinia Virus protein VP39; ProSiteProfiles:PS51679:C-5 cytosine-specific DNA methylase (Dnmt) domain profile.; ProSiteProfiles:PS51038:BAH domain profile.; PANTHER:PTHR10629:CYTOSINE-SPECIFIC METHYLTRANSFERASE; SUPERFAMILY:SSF53335:S-adenosyl-L-methionine-dependent methyltransferases; Pfam:PF01426:BAH domain; Pfam:PF12047:Cytosine specific DNA methyltransferase replication foci domain; CDD:cd04708:BAH_plantDCM_II; G3DSA:3.90.120.20; ProSitePatterns:PS00094:C-5 cytosine-specific DNA methylases active site.; PTHR10629:SF53:DNA (CYTOSINE-5)-METHYLTRANSFERASE 1B; SMART:SM00439:BAH_4; ProSitePatterns:PS00095:C-5 cytosine-specific DNA methylases C-terminal signature.; TIGRFAM:TIGR00675:dcm: DNA (cytosine-5-)-methyltransferase; PRINTS:PR00105:Cytosine-specific DNA methyltransferase signature; GO:0008168:methyltransferase activity; GO:0003886:DNA (cytosine-5-)-methyltransferase activity; GO:0003682:chromatin binding; GO:0005634:nucleus; GO:0090116:C-5 methylation of cytosine; MapolyID:Mapoly0038s0027KEGG:K00558:DNMT1, dcm, DNA (cytosine-5)-methyltransferase 1 [EC:2.1.1.37]; ProSitePatterns:PS00095:C-5 cytosine-specific DNA methylases C-terminal signature.; G3DSA:2.30.30.490; ProSitePatterns:PS00094:C-5 cytosine-specific DNA methylases active site.; MobiDBLite:consensus disorder prediction; PIRSF:PIRSF037404:DNMT1; Pfam:PF00145:C-5 cytosine-specific DNA methylase; G3DSA:3.40.50.150:Vaccinia Virus protein VP39; ProSiteProfiles:PS51038:BAH domain profile.; ProSiteProfiles:PS51679:C-5 cytosine-specific DNA methylase (Dnmt) domain profile.; PANTHER:PTHR10629:CYTOSINE-SPECIFIC METHYLTRANSFERASE; SUPERFAMILY:SSF53335:S-adenosyl-L-methionine-dependent methyltransferases; Pfam:PF01426:BAH domain; Pfam:PF12047:Cytosine specific DNA methyltransferase replication foci domain; CDD:cd04708:BAH_plantDCM_II; G3DSA:3.90.120.20; PTHR10629:SF53:DNA (CYTOSINE-5)-METHYLTRANSFERASE 1B; SMART:SM00439:BAH_4; TIGRFAM:TIGR00675:dcm: DNA (cytosine-5-)-methyltransferase; PRINTS:PR00105:Cytosine-specific DNA methyltransferase signature; GO:0008168:methyltransferase activity; GO:0003886:DNA (cytosine-5-)-methyltransferase activity; GO:0003682:chromatin binding; GO:0005634:nucleus; GO:0090116:C-5 methylation of cytosine; MapolyID:Mapoly0038s0027
Mp1g17610	191.953	1.79457	0.274292	6.54254	6.04818e-11	1.14167e-09	PTHR34541:SF2:OS01G0729900 PROTEIN; MobiDBLite:consensus disorder prediction; PANTHER:PTHR34541:OS01G0729900 PROTEIN; MapolyID:Mapoly0001s0101
Mp3g01000	222.264	-3.37157	0.515727	-6.53751	6.25506e-11	1.1789e-09	KEGG:K01728:pel, pectate lyase [EC:4.2.2.2]; SMART:SM00656:amb_all; PRINTS:PR00807:Pollen allergen Amb family signature; PTHR31683:SF164:PECTATE LYASE 5-RELATED; Pfam:PF00544:Pectate lyase; SUPERFAMILY:SSF51126:Pectin lyase-like; G3DSA:2.160.20.10; PANTHER:PTHR31683:PECTATE LYASE 18-RELATED; MapolyID:Mapoly0007s0096
Mp7g00250	4129.09	2.34634	0.358931	6.53702	6.27578e-11	1.18099e-09	KEGG:K18663:ASCC3, activating signal cointegrator complex subunit 3 [EC:3.6.4.12]; KOG:KOG0952:DNA/RNA helicase MER3/SLH1, DEAD-box superfamily, C-term missing, [A]; CDD:cd18795:SF2_C_Ski2; SUPERFAMILY:SSF158702:Sec63 N-terminal domain-like; ProSiteProfiles:PS51194:Superfamilies 1 and 2 helicase C-terminal domain profile.; SUPERFAMILY:SSF81296:E set domains; SUPERFAMILY:SSF52540:P-loop containing nucleoside triphosphate hydrolases; Pfam:PF00270:DEAD/DEAH box helicase; G3DSA:1.10.10.2530; G3DSA:1.10.3380.10; ProSiteProfiles:PS51192:Superfamilies 1 and 2 helicase ATP-binding type-1 domain profile.; Pfam:PF02889:Sec63 Brl domain; SMART:SM00382:AAA_5; G3DSA:2.60.40.150; PANTHER:PTHR24075:SEC63 DOMAIN-CONTAINING; G3DSA:3.40.50.300; PTHR24075:SF6:ACTIVATING SIGNAL COINTEGRATOR 1 COMPLEX SUBUNIT 3; SUPERFAMILY:SSF46785:"Winged helix" DNA-binding domain; G3DSA:1.10.150.20:5' to 3' exonuclease; PIRSF:PIRSF039073:BRR2; MobiDBLite:consensus disorder prediction; SMART:SM00490:helicmild6; SMART:SM00973:Sec63_2; Pfam:PF00271:Helicase conserved C-terminal domain; CDD:cd18022:DEXHc_ASCC3_2; CDD:cd18020:DEXHc_ASCC3_1; SMART:SM00487:ultradead3; GO:0003676:nucleic acid binding; GO:0005524:ATP binding; MapolyID:Mapoly0046s0099
Mp3g06250	333.285	-2.03367	0.311348	-6.53184	6.49662e-11	1.22066e-09	KOG:KOG4267:Predicted membrane protein, [S]; PTHR12668:SF43:TRANSMEMBRANE PROTEIN 14 HOMOLOG; Coils:Coil; Pfam:PF03647:Transmembrane proteins 14C; G3DSA:1.20.58.1140; PANTHER:PTHR12668:TRANSMEMBRANE PROTEIN 14, 15; GO:0016020:membrane; MapolyID:Mapoly0006s0095
Mp3g12100	180.257	1.54551	0.237017	6.52067	6.99918e-11	1.31307e-09	PANTHER:PTHR46301:F-BOX/KELCH-REPEAT PROTEIN; SUPERFAMILY:SSF50965:Galactose oxidase, central domain; MapolyID:Mapoly0050s0015PANTHER:PTHR46301:F-BOX/KELCH-REPEAT PROTEIN; SUPERFAMILY:SSF50965:Galactose oxidase, central domain; MapolyID:Mapoly0050s0015
Mp8g05710	175.664	-6.84444	1.05005	-6.51821	7.11534e-11	1.33282e-09	MobiDBLite:consensus disorder prediction; PTHR33924:SF5:CATION-TRANSPORTING ATPASE; PANTHER:PTHR33924:CATION-TRANSPORTING ATPASE; MapolyID:Mapoly0081s0073
Mp1g25920	148.612	2.18473	0.33553	6.51127	7.45174e-11	1.39369e-09	KEGG:K17725:ETHE1, sulfur dioxygenase [EC:1.13.11.18]; KOG:KOG0814:Glyoxylase, [R]; PTHR43084:SF1:PERSULFIDE DIOXYGENASE ETHE1, MITOCHONDRIAL; G3DSA:3.60.15.10; CDD:cd07724:POD-like_MBL-fold; Pfam:PF00753:Metallo-beta-lactamase superfamily; PANTHER:PTHR43084:PERSULFIDE DIOXYGENASE ETHE1; SMART:SM00849:Lactamase_B_5a; SUPERFAMILY:SSF56281:Metallo-hydrolase/oxidoreductase; GO:0050313:sulfur dioxygenase activity; GO:0016788:hydrolase activity, acting on ester bonds; GO:0006749:glutathione metabolic process; MapolyID:Mapoly0002s0284KEGG:K17725:ETHE1, sulfur dioxygenase [EC:1.13.11.18]; KOG:KOG0814:Glyoxylase, [R]; Pfam:PF00753:Metallo-beta-lactamase superfamily; CDD:cd07724:POD-like_MBL-fold; PANTHER:PTHR43084:PERSULFIDE DIOXYGENASE ETHE1; SUPERFAMILY:SSF56281:Metallo-hydrolase/oxidoreductase; G3DSA:3.60.15.10; SMART:SM00849:Lactamase_B_5a; PTHR43084:SF1:PERSULFIDE DIOXYGENASE ETHE1, MITOCHONDRIAL; GO:0050313:sulfur dioxygenase activity; GO:0016788:hydrolase activity, acting on ester bonds; GO:0006749:glutathione metabolic process; MapolyID:Mapoly0002s0284KEGG:K17725:ETHE1, sulfur dioxygenase [EC:1.13.11.18]; KOG:KOG0814:Glyoxylase, [R]; Pfam:PF00753:Metallo-beta-lactamase superfamily; CDD:cd07724:POD-like_MBL-fold; PANTHER:PTHR43084:PERSULFIDE DIOXYGENASE ETHE1; SUPERFAMILY:SSF56281:Metallo-hydrolase/oxidoreductase; G3DSA:3.60.15.10; SMART:SM00849:Lactamase_B_5a; PTHR43084:SF1:PERSULFIDE DIOXYGENASE ETHE1, MITOCHONDRIAL; GO:0050313:sulfur dioxygenase activity; GO:0016788:hydrolase activity, acting on ester bonds; GO:0006749:glutathione metabolic process; MapolyID:Mapoly0002s0284
Mp1g11920	187.728	-2.31013	0.355285	-6.50219	7.91586e-11	1.47823e-09	KOG:KOG0302:Ribosome Assembly protein, N-term missing, [R]; G3DSA:2.130.10.10; ProSiteProfiles:PS50294:Trp-Asp (WD) repeats circular profile.; SUPERFAMILY:SSF50978:WD40 repeat-like; PTHR19857:SF21:WD40/YVTN REPEAT-LIKE-CONTAINING DOMAIN-CONTAINING PROTEIN-RELATED; SMART:SM00320:WD40_4; PANTHER:PTHR19857:MITOCHONDRIAL DIVISION PROTEIN 1-RELATED; GO:0005515:protein bindingPTHR19857:SF21:WD40/YVTN REPEAT-LIKE-CONTAINING DOMAIN-CONTAINING PROTEIN-RELATED; SUPERFAMILY:SSF50978:WD40 repeat-like; PANTHER:PTHR19857:MITOCHONDRIAL DIVISION PROTEIN 1-RELATED; G3DSA:2.130.10.10; GO:0005515:protein binding
Mp3g15060	65.5148	-3.19347	0.491304	-6.49998	8.03319e-11	1.49785e-09	KOG:KOG0550:Molecular chaperone (DnaJ superfamily), N-term missing, [O]; G3DSA:1.25.40.10; ProSiteProfiles:PS50293:TPR repeat region circular profile.; PANTHER:PTHR46816; SMART:SM00271:dnaj_3; SUPERFAMILY:SSF48452:TPR-like; CDD:cd06257:DnaJ; G3DSA:1.10.287.110; PTHR46816:SF1:TETRATRICOPEPTIDE REPEAT (TPR)-LIKE SUPERFAMILY PROTEIN; SUPERFAMILY:SSF46565:Chaperone J-domain; SMART:SM00028:tpr_5; GO:0005515:protein binding; MapolyID:Mapoly0004s0166KOG:KOG0550:Molecular chaperone (DnaJ superfamily), N-term missing, [O]; PTHR46816:SF1:TETRATRICOPEPTIDE REPEAT (TPR)-LIKE SUPERFAMILY PROTEIN; SUPERFAMILY:SSF48452:TPR-like; SMART:SM00271:dnaj_3; G3DSA:1.25.40.10; ProSiteProfiles:PS50293:TPR repeat region circular profile.; PANTHER:PTHR46816; G3DSA:1.10.287.110; SMART:SM00028:tpr_5; CDD:cd06257:DnaJ; SUPERFAMILY:SSF46565:Chaperone J-domain; GO:0005515:protein binding; MapolyID:Mapoly0004s0166
Mp3g02470	74.466	2.91825	0.449132	6.49752	8.16564e-11	1.52023e-09	MapolyID:Mapoly0007s0236
Mp6g00970	736.883	-1.40769	0.216682	-6.49659	8.21611e-11	1.5273e-09	KEGG:K13421:UMPS, uridine monophosphate synthetase [EC:2.4.2.10 4.1.1.23]; KOG:KOG1377:Uridine 5'- monophosphate synthase/orotate phosphoribosyltransferase, [F]; ProSitePatterns:PS00156:Orotidine 5'-phosphate decarboxylase active site.; Pfam:PF00156:Phosphoribosyl transferase domain; CDD:cd04725:OMP_decarboxylase_like; PANTHER:PTHR19278:OROTATE PHOSPHORIBOSYLTRANSFERASE; CDD:cd06223:PRTases_typeI; PTHR19278:SF9:URIDINE 5'-MONOPHOSPHATE SYNTHASE; G3DSA:3.40.50.2020; SUPERFAMILY:SSF53271:PRTase-like; G3DSA:3.20.20.70:Aldolase class I; Hamap:MF_01208:Orotate phosphoribosyltransferase [pyrE].; TIGRFAM:TIGR00336:pyrE: orotate phosphoribosyltransferase; SUPERFAMILY:SSF51366:Ribulose-phoshate binding barrel; Pfam:PF00215:Orotidine 5'-phosphate decarboxylase / HUMPS family; SMART:SM00934:OMPdecase_2; TIGRFAM:TIGR01740:pyrF: orotidine 5'-phosphate decarboxylase; GO:0044205:'de novo' UMP biosynthetic process; GO:0003824:catalytic activity; GO:0009116:nucleoside metabolic process; GO:0004588:orotate phosphoribosyltransferase activity; GO:0004590:orotidine-5'-phosphate decarboxylase activity; GO:0006221:pyrimidine nucleotide biosynthetic process; GO:0006207:'de novo' pyrimidine nucleobase biosynthetic process; MapolyID:Mapoly0052s0107
Mp2g01490	437.619	1.30045	0.20027	6.4935	8.38632e-11	1.55657e-09	KOG:KOG2620:Prohibitins and stomatins of the PID superfamily, [C]; PTHR43327:SF41:BAND 7 DOMAIN-CONTAINING PROTEIN-RELATED; PANTHER:PTHR43327:STOMATIN-LIKE PROTEIN 2, MITOCHONDRIAL; SMART:SM00244:PHB_4; Coils:Coil; CDD:cd03407:SPFH_like_u4; SUPERFAMILY:SSF117892:Band 7/SPFH domain; Pfam:PF01145:SPFH domain / Band 7 family; G3DSA:3.30.479.30; MapolyID:Mapoly0028s0002KOG:KOG2620:Prohibitins and stomatins of the PID superfamily, [C]; PTHR43327:SF41:BAND 7 DOMAIN-CONTAINING PROTEIN-RELATED; PANTHER:PTHR43327:STOMATIN-LIKE PROTEIN 2, MITOCHONDRIAL; SMART:SM00244:PHB_4; Coils:Coil; CDD:cd03407:SPFH_like_u4; SUPERFAMILY:SSF117892:Band 7/SPFH domain; Pfam:PF01145:SPFH domain / Band 7 family; G3DSA:3.30.479.30; MapolyID:Mapoly0028s0002
Mp3g05490	441.746	1.45341	0.223939	6.49022	8.57117e-11	1.58846e-09	PTHR31414:SF18:OS11G0264500 PROTEIN; PANTHER:PTHR31414:TRANSMEMBRANE PROTEIN DDB_G0292058; MapolyID:Mapoly0006s0022
Mp1g10170	83.6645	-2.49713	0.384877	-6.48812	8.69141e-11	1.60831e-09	KEGG:K15633:gpmI, 2,3-bisphosphoglycerate-independent phosphoglycerate mutase [EC:5.4.2.12]; KOG:KOG4513:Phosphoglycerate mutase, [G]; G3DSA:3.40.720.10:Alkaline Phosphatase; Pfam:PF06415:BPG-independent PGAM N-terminus (iPGM_N); SUPERFAMILY:SSF64158:2,3-Bisphosphoglycerate-independent phosphoglycerate mutase, substrate-binding domain; TIGRFAM:TIGR01307:pgm_bpd_ind: phosphoglycerate mutase (2,3-diphosphoglycerate-independent); G3DSA:3.40.1450.10:2; PTHR31637:SF7:2,3-BISPHOSPHOGLYCERATE-INDEPENDENT PHOSPHOGLYCERATE MUTASE 2-RELATED; PANTHER:PTHR31637:2,3-BISPHOSPHOGLYCERATE-INDEPENDENT PHOSPHOGLYCERATE MUTASE; SUPERFAMILY:SSF53649:Alkaline phosphatase-like; CDD:cd16010:iPGM; Pfam:PF01676:Metalloenzyme superfamily; GO:0004619:phosphoglycerate mutase activity; GO:0003824:catalytic activity; GO:0030145:manganese ion binding; GO:0006007:glucose catabolic process; GO:0005737:cytoplasm; GO:0046872:metal ion binding; MapolyID:Mapoly0014s0209
Mp1g22750	1253.62	1.98316	0.305758	6.48603	8.81305e-11	1.62835e-09	Pfam:PF05542:Protein of unknown function (DUF760); PANTHER:PTHR31808:EXPRESSED PROTEIN; PTHR31808:SF4:EXPRESSED PROTEIN; MapolyID:Mapoly0118s0013
Mp8g16120	98.2587	3.18542	0.491504	6.48097	9.11371e-11	1.68136e-09	Pfam:PF06376:Arabinogalactan peptide; PANTHER:PTHR33374:ARABINOGALACTAN PROTEIN 20; PTHR33374:SF38:ARABINOGALACTAN PROTEIN 41; MapolyID:Mapoly0079s0002
Mp2g01710	315.766	8.45292	1.3058	6.47335	9.58514e-11	1.76566e-09	PANTHER:PTHR31087; SUPERFAMILY:SSF54518:Tubby C-terminal domain-like; PTHR31087:SF17:PROTEIN LURP-ONE-RELATED 14-RELATED; Pfam:PF04525:LURP-one-related; G3DSA:3.20.90.20; MapolyID:Mapoly0180s0022PANTHER:PTHR31087; SUPERFAMILY:SSF54518:Tubby C-terminal domain-like; PTHR31087:SF17:PROTEIN LURP-ONE-RELATED 14-RELATED; Pfam:PF04525:LURP-one-related; G3DSA:3.20.90.20; MapolyID:Mapoly0180s0022
Mp6g10070	180.353	2.62016	0.404791	6.47288	9.61553e-11	1.76859e-09	KEGG:K13448:CML, calcium-binding protein CML; KOG:KOG0027:Calmodulin and related proteins (EF-Hand superfamily), [T]; ProSitePatterns:PS00018:EF-hand calcium-binding domain.; G3DSA:1.10.238.10; ProSiteProfiles:PS50222:EF-hand calcium-binding domain profile.; PTHR10891:SF796:CALCIUM-BINDING PROTEIN CML30-RELATED; PANTHER:PTHR10891:EF-HAND CALCIUM-BINDING DOMAIN CONTAINING PROTEIN; SUPERFAMILY:SSF47473:EF-hand; Pfam:PF13499:EF-hand domain pair; CDD:cd15898:EFh_PI-PLC; MobiDBLite:consensus disorder prediction; SMART:SM00054:efh_1; GO:0005509:calcium ion binding; MapolyID:Mapoly0016s0050
Mp1g01130	242.065	-1.80624	0.279431	-6.46399	1.01974e-10	1.8728e-09	MobiDBLite:consensus disorder prediction; MapolyID:Mapoly0029s0133MobiDBLite:consensus disorder prediction; MapolyID:Mapoly0029s0133MobiDBLite:consensus disorder prediction; MapolyID:Mapoly0029s0133
Mp5g13410	207.717	-2.56987	0.397618	-6.46315	1.02543e-10	1.88042e-09	MobiDBLite:consensus disorder prediction; PANTHER:PTHR36005:DNA LIGASE-LIKE PROTEIN; MapolyID:Mapoly0032s0034
Mp8g06820	757.31	1.58475	0.245255	6.46163	1.0358e-10	1.89659e-09	KEGG:K12191:CHMP2A, charged multivesicular body protein 2A; KOG:KOG3230:Vacuolar assembly/sorting protein DID4, [U]; MobiDBLite:consensus disorder prediction; Coils:Coil; PANTHER:PTHR10476:CHARGED MULTIVESICULAR BODY PROTEIN; PTHR10476:SF44:VACUOLAR PROTEIN SORTING-ASSOCIATED PROTEIN 2 HOMOLOG 1-LIKE; Pfam:PF03357:Snf7; GO:0007034:vacuolar transport; MapolyID:Mapoly0013s0110
Mp3g25160	27.7367	-3.43361	0.532468	-6.44848	1.12977e-10	2.06555e-09	KEGG:K05282:GA20ox, gibberellin-44 dioxygenase [EC:1.14.11.12]; KOG:KOG0143:Iron/ascorbate family oxidoreductases, [QR]; PRINTS:PR00682:Isopenicillin N synthase signature; SUPERFAMILY:SSF51197:Clavaminate synthase-like; Pfam:PF14226:non-haem dioxygenase in morphine synthesis N-terminal; PANTHER:PTHR47991:OXOGLUTARATE/IRON-DEPENDENT DIOXYGENASE; G3DSA:2.60.120.330; PTHR47991:SF15:GIBBERELLIN 20-OXIDASE; ProSiteProfiles:PS51471:Fe(2+) 2-oxoglutarate dioxygenase domain profile.; Pfam:PF03171:2OG-Fe(II) oxygenase superfamily; GO:0016491:oxidoreductase activity; MapolyID:Mapoly0100s0029
Mp8g02810	867.543	1.25579	0.194764	6.44775	1.13521e-10	2.0724e-09	KEGG:K01610:E4.1.1.49, pckA, phosphoenolpyruvate carboxykinase (ATP) [EC:4.1.1.49]; MobiDBLite:consensus disorder prediction; G3DSA:3.40.449.10:Phosphoenolpyruvate Carboxykinase; Hamap:MF_00453:Phosphoenolpyruvate carboxykinase (ATP) [pckA].; ProSitePatterns:PS00532:Phosphoenolpyruvate carboxykinase (ATP) signature.; TIGRFAM:TIGR00224:pckA: phosphoenolpyruvate carboxykinase (ATP); SUPERFAMILY:SSF68923:PEP carboxykinase N-terminal domain; SUPERFAMILY:SSF53795:PEP carboxykinase-like; G3DSA:3.90.228.20; CDD:cd00484:PEPCK_ATP; Pfam:PF01293:Phosphoenolpyruvate carboxykinase; G3DSA:2.170.8.10:Phosphoenolpyruvate Carboxykinase; PTHR30031:SF10:PHOSPHOENOLPYRUVATE CARBOXYKINASE [ATP] PROTEIN; PANTHER:PTHR30031:PHOSPHOENOLPYRUVATE CARBOXYKINASE ATP; GO:0004612:phosphoenolpyruvate carboxykinase (ATP) activity; GO:0006094:gluconeogenesis; GO:0017076:purine nucleotide binding; GO:0004611:phosphoenolpyruvate carboxykinase activity; GO:0005524:ATP binding; MapolyID:Mapoly0012s0074KEGG:K01610:E4.1.1.49, pckA, phosphoenolpyruvate carboxykinase (ATP) [EC:4.1.1.49]; MobiDBLite:consensus disorder prediction; G3DSA:3.40.449.10:Phosphoenolpyruvate Carboxykinase; Hamap:MF_00453:Phosphoenolpyruvate carboxykinase (ATP) [pckA].; TIGRFAM:TIGR00224:pckA: phosphoenolpyruvate carboxykinase (ATP); SUPERFAMILY:SSF68923:PEP carboxykinase N-terminal domain; SUPERFAMILY:SSF53795:PEP carboxykinase-like; G3DSA:3.90.228.20; ProSitePatterns:PS00532:Phosphoenolpyruvate carboxykinase (ATP) signature.; CDD:cd00484:PEPCK_ATP; Pfam:PF01293:Phosphoenolpyruvate carboxykinase; G3DSA:2.170.8.10:Phosphoenolpyruvate Carboxykinase; PANTHER:PTHR30031:PHOSPHOENOLPYRUVATE CARBOXYKINASE ATP; PTHR30031:SF10:PHOSPHOENOLPYRUVATE CARBOXYKINASE [ATP] PROTEIN; GO:0004612:phosphoenolpyruvate carboxykinase (ATP) activity; GO:0006094:gluconeogenesis; GO:0017076:purine nucleotide binding; GO:0004611:phosphoenolpyruvate carboxykinase activity; GO:0005524:ATP binding; MapolyID:Mapoly0012s0074
Mp3g15510	964.146	-1.17057	0.181623	-6.44506	1.15558e-10	2.10643e-09	Pfam:PF07498:Rho termination factor, N-terminal domain; MobiDBLite:consensus disorder prediction; GO:0006353:DNA-templated transcription, termination; MapolyID:Mapoly0004s0122
Mp4g20410	6562.53	-1.94626	0.30202	-6.44414	1.16257e-10	2.11601e-09	KEGG:K02701:psaN, photosystem I subunit PsaN; G3DSA:4.10.1190.10; PANTHER:PTHR36814:PHOTOSYSTEM I REACTION CENTER SUBUNIT N, CHLOROPLASTIC; Pfam:PF05479:Photosystem I reaction centre subunit N (PSAN or PSI-N); GO:0015979:photosynthesis; GO:0009522:photosystem I; MapolyID:Mapoly0116s0042
Mp4g11120	516.566	2.07861	0.322707	6.44116	1.18566e-10	2.15484e-09	KOG:KOG0143:Iron/ascorbate family oxidoreductases, [QR]; PANTHER:PTHR47990:2-OXOGLUTARATE (2OG) AND FE(II)-DEPENDENT OXYGENASE SUPERFAMILY PROTEIN-RELATED; Pfam:PF14226:non-haem dioxygenase in morphine synthesis N-terminal; Pfam:PF03171:2OG-Fe(II) oxygenase superfamily; PRINTS:PR00682:Isopenicillin N synthase signature; G3DSA:2.60.120.330; PTHR47990:SF160:2-OXOGLUTARATE (2OG) AND FE(II)-DEPENDENT OXYGENASE SUPERFAMILY PROTEIN; SUPERFAMILY:SSF51197:Clavaminate synthase-like; ProSiteProfiles:PS51471:Fe(2+) 2-oxoglutarate dioxygenase domain profile.; GO:0016491:oxidoreductase activity; MapolyID:Mapoly0011s0097
Mp8g14600	44.5603	4.96843	0.771679	6.43847	1.20685e-10	2.19008e-09	Pfam:PF05212:Protein of unknown function (DUF707); PANTHER:PTHR31210:OS06G0731900 PROTEIN; PTHR31210:SF47:OS06G0731900 PROTEIN; MapolyID:Mapoly4222s0001Pfam:PF05212:Protein of unknown function (DUF707); PTHR31210:SF47:OS06G0731900 PROTEIN; PANTHER:PTHR31210:OS06G0731900 PROTEIN; MapolyID:Mapoly4222s0001
Mp5g08640	277.005	1.50172	0.233466	6.43229	1.25698e-10	2.27768e-09	Pfam:PF05755:Rubber elongation factor protein (REF); MapolyID:Mapoly0086s0069
Mp1g06380	54.3762	-5.01928	0.780381	-6.43183	1.26078e-10	2.28118e-09	CDD:cd01837:SGNH_plant_lipase_like; PANTHER:PTHR45648:GDSL LIPASE/ACYLHYDROLASE FAMILY PROTEIN (AFU_ORTHOLOGUE AFUA_4G14700); Pfam:PF00657:GDSL-like Lipase/Acylhydrolase; PTHR45648:SF94; G3DSA:3.40.50.1110; GO:0016788:hydrolase activity, acting on ester bonds; MapolyID:Mapoly0043s0030
Mp5g08630	292.944	1.21235	0.188527	6.43064	1.27071e-10	2.29574e-09	KEGG:K01464:DPYS, dht, hydA, dihydropyrimidinase [EC:3.5.2.2]; KOG:KOG2584:Dihydroorotase and related enzymes, [F]; CDD:cd01314:D-HYD; G3DSA:2.30.40.10:Urease; SUPERFAMILY:SSF51338:Composite domain of metallo-dependent hydrolases; SUPERFAMILY:SSF51556:Metallo-dependent hydrolases; PTHR11647:SF1:COLLAPSIN RESPONSE MEDIATOR PROTEIN; G3DSA:3.20.20.140; Pfam:PF01979:Amidohydrolase family; PANTHER:PTHR11647:HYDRANTOINASE/DIHYDROPYRIMIDINASE FAMILY MEMBER; TIGRFAM:TIGR02033:D-hydantoinase: dihydropyrimidinase; GO:0005737:cytoplasm; GO:0016810:hydrolase activity, acting on carbon-nitrogen (but not peptide) bonds; GO:0016787:hydrolase activity; MapolyID:Mapoly0086s0068
Mp6g13700	81.3117	-4.00815	0.623477	-6.42871	1.2869e-10	2.32155e-09	PTHR31374:SF283; Pfam:PF02519:Auxin responsive protein; PANTHER:PTHR31374:AUXIN-INDUCED PROTEIN-LIKE-RELATED; GO:0009733:response to auxin; MapolyID:Mapoly0047s0021; MPGENES:MpSAUR4:Auxin responsive protein
Mp2g16060	1388.84	2.56652	0.399826	6.41908	1.37098e-10	2.46958e-09	KEGG:K00695:SUS, sucrose synthase [EC:2.4.1.13]; KOG:KOG0853:Glycosyltransferase, [M]; PANTHER:PTHR45839; SUPERFAMILY:SSF53756:UDP-Glycosyltransferase/glycogen phosphorylase; G3DSA:3.10.450.330; MobiDBLite:consensus disorder prediction; G3DSA:3.40.50.2000:Glycogen Phosphorylase B,; Pfam:PF00534:Glycosyl transferases group 1; PTHR45839:SF13:SUCROSE SYNTHASE 3; Pfam:PF00862:Sucrose synthase; G3DSA:1.20.120.1230; TIGRFAM:TIGR02470:sucr_synth: sucrose synthase; GO:0016757:transferase activity, transferring glycosyl groups; GO:0005985:sucrose metabolic process; GO:0016157:sucrose synthase activity; MapolyID:Mapoly0122s0057
Mp4g04160	123.616	-3.44398	0.536751	-6.41633	1.39597e-10	2.51089e-09	KEGG:K07243:FTR, FTH1, efeU, high-affinity iron transporter; PANTHER:PTHR31632:IRON TRANSPORTER FTH1; Pfam:PF03239:Iron permease FTR1 family; GO:0033573:high-affinity iron permease complex; GO:0034755:iron ion transmembrane transport; GO:0005381:iron ion transmembrane transporter activity; GO:0016020:membrane; MapolyID:Mapoly0044s0057
Mp1g10990	2179.61	-1.00028	0.156141	-6.40628	1.49116e-10	2.67817e-09	Pfam:PF13599:Pentapeptide repeats (9 copies); G3DSA:2.160.20.100; PTHR47485:SF1:THYLAKOID LUMENAL 17.4 KDA PROTEIN, CHLOROPLASTIC; SUPERFAMILY:SSF141571:Pentapeptide repeat-like; PANTHER:PTHR47485:THYLAKOID LUMENAL 17.4 KDA PROTEIN, CHLOROPLASTIC; MapolyID:Mapoly0014s0126
Mp8g02770	1275.63	-6.52369	1.01967	-6.39786	1.57566e-10	2.82578e-09	KEGG:K01674:cah, carbonic anhydrase [EC:4.2.1.1]; KOG:KOG0382:Carbonic anhydrase, [R]; ProSitePatterns:PS00162:Alpha-carbonic anhydrases signature.; G3DSA:3.10.200.10:Carbonic Anhydrase II; PANTHER:PTHR18952:CARBONIC ANHYDRASE; SMART:SM01057:Carb_anhydrase_2a; ProSiteProfiles:PS51144:Alpha-carbonic anhydrases profile.; CDD:cd03124:alpha_CA_prokaryotic_like; PTHR18952:SF235:CARBONIC ANHYDRASE-LIKE PROTEIN; SUPERFAMILY:SSF51069:Carbonic anhydrase; Pfam:PF00194:Eukaryotic-type carbonic anhydrase; GO:0008270:zinc ion binding; GO:0004089:carbonate dehydratase activity; MapolyID:Mapoly0012s0070
Mp7g07090	72.7052	-4.12227	0.644448	-6.39659	1.58888e-10	2.84531e-09	MobiDBLite:consensus disorder prediction; Pfam:PF00240:Ubiquitin family; PRINTS:PR00348:Ubiquitin signature; SUPERFAMILY:SSF54236:Ubiquitin-like; CDD:cd17039:Ubl_ubiquitin_like; ProSiteProfiles:PS50053:Ubiquitin domain profile.; PTHR10666:SF354; G3DSA:3.10.20.90; PANTHER:PTHR10666:UBIQUITIN; GO:0005515:protein binding; MapolyID:Mapoly0076s0085
Mp8g07170	123.547	-1.87227	0.292736	-6.39578	1.5973e-10	2.8562e-09	KEGG:K10268:FBXL2_20, F-box and leucine-rich repeat protein 2/20; KOG:KOG4341:F-box protein containing LRR, N-term missing, [R]; KOG:KOG1947:Leucine rich repeat proteins, some proteins contain F-box, [R]; G3DSA:3.80.10.10:Ribonuclease Inhibitor; SMART:SM00367:LRR_CC_2; PANTHER:PTHR13318:UNCHARACTERIZED; PTHR13318:SF105:F-BOX/LRR-REPEAT PROTEIN 3; Pfam:PF13516:Leucine Rich repeat; SUPERFAMILY:SSF52047:RNI-like; GO:0005515:protein binding; MapolyID:Mapoly0013s0075
Mp8g12730	2107.15	-1.85135	0.289882	-6.38656	1.69662e-10	3.02493e-09	KEGG:K02723:psbY, photosystem II PsbY protein; Hamap:MF_00717:Photosystem II protein Y [psbY].; PANTHER:PTHR34790:PHOTOSYSTEM II CORE COMPLEX PROTEINS PSBY, CHLOROPLASTIC; Pfam:PF06298:Photosystem II protein Y (PsbY); GO:0016021:integral component of membrane; GO:0015979:photosynthesis; GO:0009523:photosystem II; GO:0030145:manganese ion binding; MapolyID:Mapoly0083s0047
Mp8g09280	286.736	-1.48665	0.233048	-6.37916	1.78066e-10	3.17015e-09	KOG:KOG1454:Predicted hydrolase/acyltransferase (alpha/beta hydrolase superfamily), [R]; KOG:KOG0133:Deoxyribodipyrimidine photolyase/cryptochrome, C-term missing, [LT]; Pfam:PF00875:DNA photolyase; G3DSA:3.40.50.620:HUPs; SUPERFAMILY:SSF53474:alpha/beta-Hydrolases; Coils:Coil; MobiDBLite:consensus disorder prediction; SUPERFAMILY:SSF52425:Cryptochrome/photolyase, N-terminal domain; ProSiteProfiles:PS51645:Photolyase/cryptochrome alpha/beta domain profile.; G3DSA:3.40.50.1820; Pfam:PF12697:Alpha/beta hydrolase family; PANTHER:PTHR47832:DNA PHOTOLYASE; MapolyID:Mapoly0176s0011
Mp4g23380	65.3473	2.45247	0.38458	6.377	1.80589e-10	3.21039e-09	KOG:KOG1187:Serine/threonine protein kinase, [T]; Pfam:PF07714:Protein tyrosine and serine/threonine kinase; G3DSA:1.10.510.10:Transferase(Phosphotransferase) domain 1; SUPERFAMILY:SSF56112:Protein kinase-like (PK-like); ProSiteProfiles:PS50011:Protein kinase domain profile.; PANTHER:PTHR47989:OS01G0750732 PROTEIN; G3DSA:3.30.200.20:Phosphorylase Kinase, domain 1; GO:0004672:protein kinase activity; GO:0005524:ATP binding; GO:0006468:protein phosphorylation; MapolyID:Mapoly0020s0101KOG:KOG1187:Serine/threonine protein kinase, [T]; Pfam:PF07714:Protein tyrosine and serine/threonine kinase; G3DSA:1.10.510.10:Transferase(Phosphotransferase) domain 1; SUPERFAMILY:SSF56112:Protein kinase-like (PK-like); ProSiteProfiles:PS50011:Protein kinase domain profile.; PANTHER:PTHR47989:OS01G0750732 PROTEIN; G3DSA:3.30.200.20:Phosphorylase Kinase, domain 1; GO:0004672:protein kinase activity; GO:0005524:ATP binding; GO:0006468:protein phosphorylation; MapolyID:Mapoly0020s0101
Mp7g06780	6733.67	-2.0534	0.322064	-6.37576	1.82059e-10	3.23181e-09	KEGG:K08913:LHCB2, light-harvesting complex II chlorophyll a/b binding protein 2; Pfam:PF00504:Chlorophyll A-B binding protein; G3DSA:1.10.3460.10; PANTHER:PTHR21649:CHLOROPHYLL A/B BINDING PROTEIN; SUPERFAMILY:SSF103511:Chlorophyll a-b binding protein; PTHR21649:SF33:CHLOROPHYLL A-B BINDING PROTEIN 2.1, CHLOROPLASTIC-RELATED; GO:0016020:membrane; GO:0009765:photosynthesis, light harvesting; MapolyID:Mapoly0199s0013
Mp4g21400	29.2039	-4.03432	0.633175	-6.37158	1.87096e-10	3.31641e-09	KOG:KOG1187:Serine/threonine protein kinase, [T]; ProSitePatterns:PS00108:Serine/Threonine protein kinases active-site signature.; ProSiteProfiles:PS50011:Protein kinase domain profile.; SUPERFAMILY:SSF56112:Protein kinase-like (PK-like); MobiDBLite:consensus disorder prediction; G3DSA:3.30.200.20:Phosphorylase Kinase, domain 1; SMART:SM00220:serkin_6; G3DSA:1.10.510.10:Transferase(Phosphotransferase) domain 1; Pfam:PF07714:Protein tyrosine and serine/threonine kinase; PTHR47989:SF1:BNAA05G14800D PROTEIN; PANTHER:PTHR47989:OS01G0750732 PROTEIN; ProSitePatterns:PS00107:Protein kinases ATP-binding region signature.; GO:0004672:protein kinase activity; GO:0005524:ATP binding; GO:0006468:protein phosphorylation; MapolyID:Mapoly0090s0081
Mp1g28450	34.8942	-3.38766	0.53178	-6.37041	1.88525e-10	3.33689e-09	MobiDBLite:consensus disorder prediction; MapolyID:Mapoly0002s0035
Mp4g04040	108.899	-2.73573	0.42959	-6.36823	1.91224e-10	3.37977e-09	KOG:KOG0198:MEKK and related serine/threonine protein kinases, [T]; KOG:KOG0472:Leucine-rich repeat protein, C-term missing, [S]; ProSiteProfiles:PS50011:Protein kinase domain profile.; G3DSA:3.80.10.10:Ribonuclease Inhibitor; SUPERFAMILY:SSF52058:L domain-like; Pfam:PF00069:Protein kinase domain; SMART:SM00220:serkin_6; PANTHER:PTHR45974:RECEPTOR-LIKE PROTEIN 55; ProSitePatterns:PS00108:Serine/Threonine protein kinases active-site signature.; ProSitePatterns:PS00107:Protein kinases ATP-binding region signature.; G3DSA:3.30.200.20:Phosphorylase Kinase, domain 1; PTHR45974:SF28:LEUCINE-RICH REPEAT PROTEIN KINASE FAMILY PROTEIN; Pfam:PF08263:Leucine rich repeat N-terminal domain; SUPERFAMILY:SSF56112:Protein kinase-like (PK-like); G3DSA:1.10.510.10:Transferase(Phosphotransferase) domain 1; GO:0004672:protein kinase activity; GO:0006468:protein phosphorylation; GO:0005524:ATP binding; MapolyID:Mapoly0044s0069
Mp7g09710	903.205	-1.36667	0.214749	-6.36403	1.96523e-10	3.4684e-09	KEGG:K09338:HD-ZIP, homeobox-leucine zipper protein; KOG:KOG0484:Transcription factor PHOX2/ARIX, contains HOX domain, [K]; G3DSA:1.10.10.60; CDD:cd00086:homeodomain; Pfam:PF01852:START domain; SUPERFAMILY:SSF46689:Homeodomain-like; PTHR45654:SF52:HOMEOBOX-LEUCINE ZIPPER PROTEIN HDG1; MobiDBLite:consensus disorder prediction; ProSitePatterns:PS00027:'Homeobox' domain signature.; PRINTS:PR00031:Lambda-repressor HTH signature; SMART:SM00234:START_1; Pfam:PF00046:Homeodomain; Coils:Coil; ProSiteProfiles:PS50071:'Homeobox' domain profile.; PANTHER:PTHR45654:HOMEOBOX-LEUCINE ZIPPER PROTEIN MERISTEM L1; SUPERFAMILY:SSF55961:Bet v1-like; ProSiteProfiles:PS50848:START domain profile.; G3DSA:3.30.530.20; CDD:cd08875:START_ArGLABRA2_like; SMART:SM00389:HOX_1; GO:0000981:DNA-binding transcription factor activity, RNA polymerase II-specific; GO:0006355:regulation of transcription, DNA-templated; GO:0003677:DNA binding; GO:0008289:lipid binding; MapolyID:Mapoly0156s0012; MPGENES:MpC4HDZ:Homeodomain protein; MPGENES:MpHD18:transcription factor, HD
Mp4g13120	648.295	-1.46932	0.231145	-6.3567	2.06138e-10	3.63285e-09	KOG:KOG1802:RNA helicase nonsense mRNA reducing factor (pNORF1), N-term missing, [A]; PTHR10887:SF459:P-LOOP CONTAINING NUCLEOSIDE TRIPHOSPHATE HYDROLASES SUPERFAMILY PROTEIN; G3DSA:3.40.50.300; Pfam:PF13087:AAA domain; MobiDBLite:consensus disorder prediction; CDD:cd18042:DEXXQc_SETX; SUPERFAMILY:SSF52540:P-loop containing nucleoside triphosphate hydrolases; Pfam:PF13086:AAA domain; CDD:cd18808:SF1_C_Upf1; PANTHER:PTHR10887:DNA2/NAM7 HELICASE FAMILY; GO:0004386:helicase activity; MapolyID:Mapoly0138s0046
Mp4g14980	377.777	-1.93792	0.304879	-6.35635	2.06601e-10	3.63577e-09	KOG:KOG4441:Proteins containing BTB/POZ and Kelch domains, involved in regulatory/signal transduction processes, N-term missing, [TR]; G3DSA:2.120.10.80; G3DSA:1.20.1280.50; PANTHER:PTHR46301:F-BOX/KELCH-REPEAT PROTEIN; SUPERFAMILY:SSF117281:Kelch motif; PTHR46301:SF4:F-BOX/KELCH-REPEAT PLANT PROTEIN; SUPERFAMILY:SSF81383:F-box domain; Pfam:PF00646:F-box domain; SMART:SM00256:fbox_2; GO:0005515:protein binding; MapolyID:Mapoly0119s0021KOG:KOG4441:Proteins containing BTB/POZ and Kelch domains, involved in regulatory/signal transduction processes, N-term missing, [TR]; G3DSA:2.120.10.80; G3DSA:1.20.1280.50; PANTHER:PTHR46301:F-BOX/KELCH-REPEAT PROTEIN; SUPERFAMILY:SSF117281:Kelch motif; PTHR46301:SF4:F-BOX/KELCH-REPEAT PLANT PROTEIN; SUPERFAMILY:SSF81383:F-box domain; Pfam:PF00646:F-box domain; SMART:SM00256:fbox_2; GO:0005515:protein binding; MapolyID:Mapoly0119s0021
Mp1g18560	567.353	-1.05671	0.166285	-6.35482	2.08675e-10	3.66697e-09	KEGG:K14436:CHD6, chromodomain-helicase-DNA-binding protein 6 [EC:3.6.4.12]; KOG:KOG0384:Chromodomain-helicase DNA-binding protein, [K]; SMART:SM00298:chromo_7; PTHR45623:SF11:KISMET, ISOFORM C; SUPERFAMILY:SSF52540:P-loop containing nucleoside triphosphate hydrolases; G3DSA:3.40.50.300; MobiDBLite:consensus disorder prediction; G3DSA:1.10.10.60; ProSiteProfiles:PS50013:Chromo and chromo shadow domain profile.; PANTHER:PTHR45623:CHROMODOMAIN-HELICASE-DNA-BINDING PROTEIN 3-RELATED-RELATED; SMART:SM00487:ultradead3; CDD:cd18659:CD2_tandem; Pfam:PF00176:SNF2 family N-terminal domain; ProSiteProfiles:PS51192:Superfamilies 1 and 2 helicase ATP-binding type-1 domain profile.; SUPERFAMILY:SSF54160:Chromo domain-like; G3DSA:3.40.50.10810; CDD:cd18793:SF2_C_SNF; Pfam:PF00271:Helicase conserved C-terminal domain; G3DSA:2.40.50.40; ProSiteProfiles:PS51194:Superfamilies 1 and 2 helicase C-terminal domain profile.; Pfam:PF00385:Chromo (CHRromatin Organisation MOdifier) domain; SMART:SM00490:helicmild6; GO:0070615:nucleosome-dependent ATPase activity; GO:0005524:ATP binding; MapolyID:Mapoly0001s0194
Mpzg00690	17569.6	2.27611	0.358187	6.35454	2.09046e-10	3.66821e-09
Mp7g04850	6836.03	-1.95876	0.308312	-6.35316	2.10931e-10	3.69599e-09	KEGG:K02641:petH, ferredoxin--NADP+ reductase [EC:1.18.1.2]; KOG:KOG1158:NADP/FAD dependent oxidoreductase, N-term missing, [C]; SUPERFAMILY:SSF63380:Riboflavin synthase domain-like; PANTHER:PTHR43314; PRINTS:PR00371:Flavoprotein pyridine nucleotide cytochrome reductase signature; PTHR43314:SF18:FERREDOXIN--NADP REDUCTASE, LEAF ISOZYME 2, CHLOROPLASTIC; PIRSF:PIRSF501178:FNR-PetH; SUPERFAMILY:SSF52343:Ferredoxin reductase-like, C-terminal NADP-linked domain; CDD:cd06208:CYPOR_like_FNR; G3DSA:3.40.50.80; PIRSF:PIRSF000361:Frd-NADP+_RD; Pfam:PF00175:Oxidoreductase NAD-binding domain; G3DSA:2.40.30.10:Translation factors; ProSiteProfiles:PS51384:Ferredoxin reductase-type FAD binding domain profile.; GO:0016491:oxidoreductase activity; MapolyID:Mapoly0062s0041
Mp3g10140	947.586	1.98788	0.313113	6.34876	2.17058e-10	3.7979e-09	MapolyID:Mapoly0085s0013
Mp3g04930	656.393	1.24522	0.196175	6.34748	2.1887e-10	3.82413e-09	KOG:KOG3326:Uncharacterized conserved protein, N-term missing, [S]; SUPERFAMILY:SSF109910:YgfY-like; PANTHER:PTHR12469:PROTEIN EMI5 HOMOLOG, MITOCHONDRIAL; PTHR12469:SF5:FLAVINATOR OF SUCCINATE DEHYDROGENASE; MobiDBLite:consensus disorder prediction; G3DSA:1.10.150.250:Ygfy; Pfam:PF03937:Flavinator of succinate dehydrogenase; MapolyID:Mapoly0022s0036KOG:KOG3326:Uncharacterized conserved protein, N-term missing, [S]; Pfam:PF03937:Flavinator of succinate dehydrogenase; G3DSA:1.10.150.250:Ygfy; PANTHER:PTHR12469:PROTEIN EMI5 HOMOLOG, MITOCHONDRIAL; PTHR12469:SF5:FLAVINATOR OF SUCCINATE DEHYDROGENASE; MobiDBLite:consensus disorder prediction; SUPERFAMILY:SSF109910:YgfY-like; MapolyID:Mapoly0022s0036
Mp5g02010	3886.78	5.74071	0.904792	6.34479	2.2273e-10	3.886e-09	PTHR34109:SF4:LYASE-RELATED; PANTHER:PTHR34109:BNAUNNG04460D PROTEIN-RELATED; SUPERFAMILY:SSF54593:Glyoxalase/Bleomycin resistance protein/Dihydroxybiphenyl dioxygenase; G3DSA:3.10.180.10:2; MapolyID:Mapoly0161s0003
Mp7g16430	25.4682	-5.28353	0.832921	-6.34337	2.24786e-10	3.91628e-09	MobiDBLite:consensus disorder prediction; PANTHER:PTHR46633:TRANSCRIPTION FACTOR MYC/MYB-RELATED; Pfam:PF14215:bHLH-MYC and R2R3-MYB transcription factors N-terminal; MapolyID:Mapoly0123s0025
Mp1g01450	706.625	1.41972	0.224018	6.33753	2.33482e-10	4.06198e-09	KEGG:K01369:LGMN, legumain [EC:3.4.22.34]; KOG:KOG1348:Asparaginyl peptidases, [O]; G3DSA:3.40.50.1460; Pfam:PF01650:Peptidase C13 family; PIRSF:PIRSF500139:AE; G3DSA:1.10.132.130; PIRSF:PIRSF019663:Legumain; PANTHER:PTHR12000:HEMOGLOBINASE FAMILY MEMBER; PRINTS:PR00776:Hemoglobinase (C13) cysteine protease signature; PTHR12000:SF42:VACUOLAR-PROCESSING ENZYME GAMMA-ISOZYME; GO:0008233:peptidase activity; GO:0006508:proteolysis; GO:0051603:proteolysis involved in cellular protein catabolic process; GO:0004197:cysteine-type endopeptidase activity; MapolyID:Mapoly0029s0102
Mp4g10470	509.365	2.55622	0.404162	6.32475	2.53645e-10	4.4065e-09	KOG:KOG1650:Predicted K+/H+-antiporter, [P]; Pfam:PF00999:Sodium/hydrogen exchanger family; G3DSA:1.20.1530.20; MobiDBLite:consensus disorder prediction; PTHR32468:SF34:CATION/H(+) ANTIPORTER 18; PANTHER:PTHR32468:CATION/H + ANTIPORTER; GO:0016021:integral component of membrane; GO:0055085:transmembrane transport; GO:0015299:solute:proton antiporter activity; GO:0006812:cation transport; MapolyID:Mapoly0011s0034
Mp2g08980	376.048	1.75472	0.277489	6.32355	2.55629e-10	4.43466e-09	KEGG:K06276:PDPK1, 3-phosphoinositide dependent protein kinase-1 [EC:2.7.11.1]; KOG:KOG0580:Serine/threonine protein kinase, [D]; G3DSA:2.30.29.30; SUPERFAMILY:SSF50729:PH domain-like; SMART:SM00220:serkin_6; MobiDBLite:consensus disorder prediction; CDD:cd05581:STKc_PDK1; Coils:Coil; ProSitePatterns:PS00107:Protein kinases ATP-binding region signature.; ProSiteProfiles:PS50011:Protein kinase domain profile.; G3DSA:1.10.510.10:Transferase(Phosphotransferase) domain 1; Pfam:PF00069:Protein kinase domain; ProSitePatterns:PS00108:Serine/Threonine protein kinases active-site signature.; SUPERFAMILY:SSF56112:Protein kinase-like (PK-like); Pfam:PF14593:PH domain; PTHR24356:SF386:3-PHOSPHOINOSITIDE-DEPENDENT PROTEIN KINASE 1; G3DSA:3.30.200.20:Phosphorylase Kinase, domain 1; PANTHER:PTHR24356:SERINE/THREONINE-PROTEIN KINASE; GO:0004672:protein kinase activity; GO:0006468:protein phosphorylation; GO:0004674:protein serine/threonine kinase activity; GO:0005524:ATP binding; MapolyID:Mapoly0015s0182
Mp2g00450	241.475	-1.76712	0.279659	-6.31882	2.63576e-10	4.56603e-09	KEGG:K03648:UNG, UDG, uracil-DNA glycosylase [EC:3.2.2.27]; KOG:KOG2994:Uracil DNA glycosylase, [L]; CDD:cd10027:UDG-F1-like; Pfam:PF03167:Uracil DNA glycosylase superfamily; SUPERFAMILY:SSF52141:Uracil-DNA glycosylase-like; PANTHER:PTHR11264:URACIL-DNA GLYCOSYLASE; SMART:SM00987:UDG_2_a; Hamap:MF_00148:Uracil-DNA glycosylase [ung].; ProSitePatterns:PS00130:Uracil-DNA glycosylase signature.; G3DSA:3.40.470.10; MobiDBLite:consensus disorder prediction; Coils:Coil; SMART:SM00986:UDG_2; TIGRFAM:TIGR00628:ung: uracil-DNA glycosylase; GO:0006281:DNA repair; GO:0016799:hydrolase activity, hydrolyzing N-glycosyl compounds; GO:0006284:base-excision repair; GO:0004844:uracil DNA N-glycosylase activity; MapolyID:Mapoly0028s0106KEGG:K03648:UNG, UDG, uracil-DNA glycosylase [EC:3.2.2.27]; KOG:KOG2994:Uracil DNA glycosylase, [L]; SMART:SM00986:UDG_2; TIGRFAM:TIGR00628:ung: uracil-DNA glycosylase; MobiDBLite:consensus disorder prediction; Pfam:PF03167:Uracil DNA glycosylase superfamily; CDD:cd10027:UDG-F1-like; SUPERFAMILY:SSF52141:Uracil-DNA glycosylase-like; ProSitePatterns:PS00130:Uracil-DNA glycosylase signature.; SMART:SM00987:UDG_2_a; Coils:Coil; G3DSA:3.40.470.10; Hamap:MF_00148:Uracil-DNA glycosylase [ung].; PANTHER:PTHR11264:URACIL-DNA GLYCOSYLASE; GO:0006281:DNA repair; GO:0016799:hydrolase activity, hydrolyzing N-glycosyl compounds; GO:0006284:base-excision repair; GO:0004844:uracil DNA N-glycosylase activity; MapolyID:Mapoly0028s0106
Mp5g19070	50.3848	-2.45243	0.388404	-6.31411	2.71723e-10	4.70051e-09	MapolyID:Mapoly0073s0036
Mp7g13290	102.079	-2.55721	0.405277	-6.3098	2.79403e-10	4.82653e-09	KEGG:K11126:TERT, EST2, telomerase reverse transcriptase [EC:2.7.7.49]; KOG:KOG1005:Telomerase catalytic subunit/reverse transcriptase TERT, N-term missing, [LB]; G3DSA:1.10.357.90; MobiDBLite:consensus disorder prediction; ProSiteProfiles:PS50878:Reverse transcriptase (RT) catalytic domain profile.; G3DSA:1.10.132.70; SMART:SM00975:Telomerase_RBD_2; Pfam:PF12009:Telomerase ribonucleoprotein complex - RNA binding domain; PANTHER:PTHR12066:TELOMERASE REVERSE TRANSCRIPTASE; CDD:cd01648:TERT; GO:0003677:DNA binding; GO:0003964:RNA-directed DNA polymerase activity; GO:0003721:telomerase RNA reverse transcriptase activity; MapolyID:Mapoly0009s0015KEGG:K11126:TERT, EST2, telomerase reverse transcriptase [EC:2.7.7.49]; KOG:KOG1005:Telomerase catalytic subunit/reverse transcriptase TERT, N-term missing, [LB]; ProSiteProfiles:PS50878:Reverse transcriptase (RT) catalytic domain profile.; Pfam:PF12009:Telomerase ribonucleoprotein complex - RNA binding domain; G3DSA:1.10.357.90; G3DSA:1.10.132.70; CDD:cd01648:TERT; MobiDBLite:consensus disorder prediction; SMART:SM00975:Telomerase_RBD_2; PANTHER:PTHR12066:TELOMERASE REVERSE TRANSCRIPTASE; GO:0003677:DNA binding; GO:0003964:RNA-directed DNA polymerase activity; GO:0003721:telomerase RNA reverse transcriptase activity; MapolyID:Mapoly0009s0015
Mp3g07660	79.4658	-2.29834	0.364324	-6.3085	2.81752e-10	4.86023e-09	MobiDBLite:consensus disorder prediction; MapolyID:Mapoly0006s0242MobiDBLite:consensus disorder prediction; MapolyID:Mapoly0006s0242
Mp3g17690	879.36	-2.54172	0.403142	-6.30479	2.88593e-10	4.97121e-09	KEGG:K10257:FAD3, FAD7, FAD8, desB, acyl-lipid omega-3 desaturase [EC:1.14.19.25 1.14.19.35 1.14.19.36]; KOG:KOG4232:Delta 6-fatty acid desaturase/delta-8 sphingolipid desaturase, N-term missing, [I]; Pfam:PF00487:Fatty acid desaturase; MobiDBLite:consensus disorder prediction; PTHR32100:SF52:TEMPERATURE-SENSITIVE SN-2 ACYL-LIPID OMEGA-3 DESATURASE (FERREDOXIN), CHLOROPLASTIC; Pfam:PF11960:Domain of unknown function (DUF3474); CDD:cd03507:Delta12-FADS-like; PANTHER:PTHR32100:OMEGA-6 FATTY ACID DESATURASE, CHLOROPLASTIC; GO:0006629:lipid metabolic process; GO:0016717:oxidoreductase activity, acting on paired donors, with oxidation of a pair of donors resulting in the reduction of molecular oxygen to two molecules of water; MapolyID:Mapoly0039s0027KEGG:K10257:FAD3, FAD7, FAD8, desB, acyl-lipid omega-3 desaturase [EC:1.14.19.25 1.14.19.35 1.14.19.36]; KOG:KOG4232:Delta 6-fatty acid desaturase/delta-8 sphingolipid desaturase, N-term missing, [I]; Pfam:PF00487:Fatty acid desaturase; MobiDBLite:consensus disorder prediction; PTHR32100:SF52:TEMPERATURE-SENSITIVE SN-2 ACYL-LIPID OMEGA-3 DESATURASE (FERREDOXIN), CHLOROPLASTIC; Pfam:PF11960:Domain of unknown function (DUF3474); CDD:cd03507:Delta12-FADS-like; PANTHER:PTHR32100:OMEGA-6 FATTY ACID DESATURASE, CHLOROPLASTIC; GO:0006629:lipid metabolic process; GO:0016717:oxidoreductase activity, acting on paired donors, with oxidation of a pair of donors resulting in the reduction of molecular oxygen to two molecules of water; MapolyID:Mapoly0039s0027
Mp4g23130	488.214	1.43072	0.227058	6.30113	2.95478e-10	5.08263e-09	KOG:KOG0274:Cdc4 and related F-box and WD-40 proteins, N-term missing, [R]; KOG:KOG4645:MAPKKK (MAP kinase kinase kinase) SSK2 and related serine/threonine protein kinases, N-term missing, [T]; SMART:SM00320:WD40_4; ProSitePatterns:PS00518:Zinc finger RING-type signature.; SMART:SM00184:ring_2; MobiDBLite:consensus disorder prediction; Pfam:PF00400:WD domain, G-beta repeat; Coils:Coil; Pfam:PF00069:Protein kinase domain; G3DSA:2.130.10.10; ProSiteProfiles:PS50082:Trp-Asp (WD) repeats profile.; ProSiteProfiles:PS50294:Trp-Asp (WD) repeats circular profile.; PTHR44489:SF11:FINGER (CCCH TYPE) PROTEIN, PUTATIVE-RELATED; ProSiteProfiles:PS50011:Protein kinase domain profile.; SMART:SM00220:serkin_6; ProSiteProfiles:PS50089:Zinc finger RING-type profile.; SUPERFAMILY:SSF57850:RING/U-box; SUPERFAMILY:SSF50978:WD40 repeat-like; Pfam:PF13445:RING-type zinc-finger; PANTHER:PTHR44489; SUPERFAMILY:SSF56112:Protein kinase-like (PK-like); CDD:cd00200:WD40; G3DSA:3.30.40.10:Zinc/RING finger domain; PRINTS:PR00320:G protein beta WD-40 repeat signature; GO:0004672:protein kinase activity; GO:0005515:protein binding; GO:0006468:protein phosphorylation; GO:0005524:ATP binding; MapolyID:Mapoly0020s0076
Mp5g06800	1615.61	1.62943	0.258643	6.29991	2.9781e-10	5.11555e-09	KOG:KOG2764:Putative transcriptional regulator DJ-1, C-term missing, [RV]; G3DSA:3.40.50.880; Pfam:PF01965:DJ-1/PfpI family; SUPERFAMILY:SSF52317:Class I glutamine amidotransferase-like; PTHR48094:SF11:GLUTAMINE AMIDOTRANSFERASE-LIKE CLASS 1 DOMAIN-CONTAINING PROTEIN 1; CDD:cd03141:GATase1_Hsp31_like; PANTHER:PTHR48094:PROTEIN/NUCLEIC ACID DEGLYCASE DJ-1-RELATED; MapolyID:Mapoly0171s0003
Mp1g16100	1562	-1.25013	0.198513	-6.29747	3.0255e-10	5.18967e-09	CDD:cd05467:CBM20; SUPERFAMILY:SSF49452:Starch-binding domain-like; G3DSA:2.60.40.10:Immunoglobulins; PANTHER:PTHR43447:ALPHA-AMYLASE; ProSiteProfiles:PS51166:CBM20 (carbohydrate binding type-20) domain profile.; SMART:SM01065:CBM_20_2; Pfam:PF00686:Starch binding domain; PTHR43447:SF26:OS01G0856900 PROTEIN; MobiDBLite:consensus disorder prediction; GO:0030246:carbohydrate binding; GO:2001070:starch binding; MapolyID:Mapoly0033s0050CDD:cd05467:CBM20; SUPERFAMILY:SSF49452:Starch-binding domain-like; G3DSA:2.60.40.10:Immunoglobulins; PANTHER:PTHR43447:ALPHA-AMYLASE; ProSiteProfiles:PS51166:CBM20 (carbohydrate binding type-20) domain profile.; SMART:SM01065:CBM_20_2; Pfam:PF00686:Starch binding domain; PTHR43447:SF26:OS01G0856900 PROTEIN; MobiDBLite:consensus disorder prediction; GO:0030246:carbohydrate binding; GO:2001070:starch binding; MapolyID:Mapoly0033s0050CDD:cd05467:CBM20; SUPERFAMILY:SSF49452:Starch-binding domain-like; G3DSA:2.60.40.10:Immunoglobulins; PANTHER:PTHR43447:ALPHA-AMYLASE; ProSiteProfiles:PS51166:CBM20 (carbohydrate binding type-20) domain profile.; SMART:SM01065:CBM_20_2; Pfam:PF00686:Starch binding domain; PTHR43447:SF26:OS01G0856900 PROTEIN; MobiDBLite:consensus disorder prediction; GO:0030246:carbohydrate binding; GO:2001070:starch binding; MapolyID:Mapoly0033s0050
Mp5g02130	1244.03	-1.74237	0.276723	-6.29647	3.04508e-10	5.21592e-09	KEGG:K01177:E3.2.1.2, beta-amylase [EC:3.2.1.2]; Pfam:PF01373:Glycosyl hydrolase family 14; ProSitePatterns:PS00506:Beta-amylase active site 1.; SUPERFAMILY:SSF51445:(Trans)glycosidases; PRINTS:PR00842:Plant beta-amylase signature; PANTHER:PTHR31352; G3DSA:3.20.20.80:Glycosidases; PRINTS:PR00750:Beta-amylase (glycosyl hydrolase family 14) signature; PTHR31352:SF2:BETA-AMYLASE 7; GO:0000272:polysaccharide catabolic process; GO:0016161:beta-amylase activity; MapolyID:Mapoly0147s0005KEGG:K01177:E3.2.1.2, beta-amylase [EC:3.2.1.2]; PRINTS:PR00750:Beta-amylase (glycosyl hydrolase family 14) signature; PANTHER:PTHR31352; PTHR31352:SF2:BETA-AMYLASE 7; PRINTS:PR00842:Plant beta-amylase signature; ProSitePatterns:PS00506:Beta-amylase active site 1.; Pfam:PF01373:Glycosyl hydrolase family 14; G3DSA:3.20.20.80:Glycosidases; SUPERFAMILY:SSF51445:(Trans)glycosidases; GO:0000272:polysaccharide catabolic process; GO:0016161:beta-amylase activity; MapolyID:Mapoly0147s0005KEGG:K01177:E3.2.1.2, beta-amylase [EC:3.2.1.2]; PANTHER:PTHR31352; PRINTS:PR00750:Beta-amylase (glycosyl hydrolase family 14) signature; ProSitePatterns:PS00506:Beta-amylase active site 1.; G3DSA:3.20.20.80:Glycosidases; SUPERFAMILY:SSF51445:(Trans)glycosidases; Pfam:PF01373:Glycosyl hydrolase family 14; PRINTS:PR00842:Plant beta-amylase signature; PTHR31352:SF2:BETA-AMYLASE 7; GO:0000272:polysaccharide catabolic process; GO:0016161:beta-amylase activity; MapolyID:Mapoly0147s0005
Mp3g19310	1346.8	1.39501	0.221571	6.29601	3.05413e-10	5.2241e-09	MobiDBLite:consensus disorder prediction; Pfam:PF09495:Protein of unknown function (DUF2462); PTHR36769:SF1:2,3-BISPHOSPHOGLYCERATE-DEPENDENT PHOSPHOGLYCERATE MUTASE; PANTHER:PTHR36769:2,3-BISPHOSPHOGLYCERATE-DEPENDENT PHOSPHOGLYCERATE MUTASE; MapolyID:Mapoly0049s0103
Mp1g24950	81.2795	-2.25987	0.359005	-6.29481	3.07779e-10	5.25721e-09	MobiDBLite:consensus disorder prediction; PANTHER:PTHR31282:WRKY TRANSCRIPTION FACTOR 21-RELATED; PTHR31282:SF38:WRKY TRANSCRIPTION FACTOR 55; SMART:SM00774:WRKY_cls; SUPERFAMILY:SSF118290:WRKY DNA-binding domain; ProSiteProfiles:PS50811:WRKY domain profile.; G3DSA:2.20.25.80; Pfam:PF03106:WRKY DNA -binding domain; GO:0043565:sequence-specific DNA binding; GO:0003700:DNA-binding transcription factor activity; GO:0006355:regulation of transcription, DNA-templated; MapolyID:Mapoly0061s0030; MPGENES:MpWRKY11:transcription factor, WRKY
Mp8g11350	493.658	-1.36434	0.217263	-6.27965	3.39345e-10	5.7883e-09	KOG:KOG4521:Nuclear pore complex, Nup160 component, [YU]; PANTHER:PTHR21286:NUCLEAR PORE COMPLEX PROTEIN NUP160; Pfam:PF17238:Family of unknown function (DUF5311); SUPERFAMILY:SSF50978:WD40 repeat-like; Coils:Coil; Pfam:PF11715:Nucleoporin Nup120/160; GO:0005515:protein binding; MapolyID:Mapoly0008s0081
Mp8g05870	1898.21	-1.22717	0.19582	-6.26682	3.68486e-10	6.2766e-09	KEGG:K15111:SLC25A26, solute carrier family 25 (mitochondrial S-adenosylmethionine transporter), member 26; KOG:KOG0764:Mitochondrial FAD carrier protein, [C]; PTHR45667:SF21:S-ADENOSYLMETHIONINE CARRIER 1, CHLOROPLASTIC/MITOCHONDRIAL; Pfam:PF00153:Mitochondrial carrier protein; ProSiteProfiles:PS50920:Solute carrier (Solcar) repeat profile.; PANTHER:PTHR45667:S-ADENOSYLMETHIONINE MITOCHONDRIAL CARRIER PROTEIN; SUPERFAMILY:SSF103506:Mitochondrial carrier; G3DSA:1.50.40.10:Mitochondrial carrier domain; MapolyID:Mapoly0013s0203
Mp2g03220	325.653	-1.74262	0.278678	-6.25317	4.02214e-10	6.84156e-09	SUPERFAMILY:SSF54292:2Fe-2S ferredoxin-like; Pfam:PF00111:2Fe-2S iron-sulfur cluster binding domain; G3DSA:3.10.20.30; PTHR23426:SF27:PHOTOSYNTHETIC NDH SUBUNIT OF SUBCOMPLEX B 3, CHLOROPLASTIC; PANTHER:PTHR23426:FERREDOXIN/ADRENODOXIN; GO:0009055:electron transfer activity; GO:0051536:iron-sulfur cluster binding; MapolyID:Mapoly0075s0083
Mp5g15980	285.308	-1.50226	0.240641	-6.24272	4.30034e-10	7.3046e-09	KEGG:K01648:ACLY, ATP citrate (pro-S)-lyase [EC:2.3.3.8]; KOG:KOG1254:ATP-citrate lyase, [C]; SUPERFAMILY:SSF51735:NAD(P)-binding Rossmann-fold domains; Pfam:PF00549:CoA-ligase; ProSitePatterns:PS01217:ATP-citrate lyase / succinyl-CoA ligases family signature 3.; SUPERFAMILY:SSF48256:Citrate synthase; G3DSA:1.10.230.10; PANTHER:PTHR23118:ATP-CITRATE SYNTHASE; G3DSA:1.10.580.10:Citrate Synthase; CDD:cd06100:CCL_ACL-C; G3DSA:3.40.50.261; Pfam:PF00285:Citrate synthase, C-terminal domain; G3DSA:3.40.50.720; PTHR23118:SF37:ATP-CITRATE SYNTHASE BETA CHAIN PROTEIN 2-LIKE; ProSitePatterns:PS01216:ATP-citrate lyase / succinyl-CoA ligases family signature 1.; ProSitePatterns:PS00399:ATP-citrate lyase / succinyl-CoA ligases family active site.; GO:0003824:catalytic activity; GO:0046912:transferase activity, transferring acyl groups, acyl groups converted into alkyl on transfer; MapolyID:Mapoly0071s0012
Mp4g05720	561.727	2.83794	0.454628	6.24235	4.31053e-10	7.31173e-09	MobiDBLite:consensus disorder prediction; PTHR33622:SF3; PANTHER:PTHR33622; MapolyID:Mapoly0087s0019
Mp6g11440	556.219	1.09669	0.175734	6.2406	4.35888e-10	7.38349e-09	KEGG:K05863:SLC25A4S, ANT, solute carrier family 25 (mitochondrial adenine nucleotide translocator), member 4/5/6/31; KOG:KOG0749:Mitochondrial ADP/ATP carrier proteins, [C]; ProSiteProfiles:PS50920:Solute carrier (Solcar) repeat profile.; PRINTS:PR00927:Adenine nucleotide translocator signature; SUPERFAMILY:SSF103506:Mitochondrial carrier; G3DSA:1.50.40.10:Mitochondrial carrier domain; PANTHER:PTHR45635:ADP,ATP CARRIER PROTEIN 1-RELATED-RELATED; PTHR45635:SF31:ADP,ATP CARRIER PROTEIN-RELATED; MobiDBLite:consensus disorder prediction; Pfam:PF00153:Mitochondrial carrier protein; PRINTS:PR00926:Mitochondrial carrier protein signature; GO:0140021:mitochondrial ADP transmembrane transport; GO:1990544:mitochondrial ATP transmembrane transport; GO:0005743:mitochondrial inner membrane; GO:0005471:ATP:ADP antiporter activity; GO:0055085:transmembrane transport; MapolyID:Mapoly0016s0183
Mp7g07800	1810.42	-1.8378	0.294813	-6.23378	4.55302e-10	7.70166e-09	KEGG:K10999:CESA, cellulose synthase A [EC:2.4.1.12]; SUPERFAMILY:SSF57850:RING/U-box; Coils:Coil; PANTHER:PTHR13301:X-BOX TRANSCRIPTION FACTOR-RELATED; PTHR13301:SF81:CELLULOSE SYNTHASE A CATALYTIC SUBUNIT 3 [UDP-FORMING]-RELATED; Pfam:PF14569:Zinc-binding RING-finger; SUPERFAMILY:SSF53448:Nucleotide-diphospho-sugar transferases; G3DSA:3.90.550.10:Spore Coat Polysaccharide Biosynthesis Protein SpsA, Chain A; CDD:cd16617:mRING-HC-C4C4_CesA_plant; MobiDBLite:consensus disorder prediction; G3DSA:3.30.40.10:Zinc/RING finger domain; ProSiteProfiles:PS50089:Zinc finger RING-type profile.; Pfam:PF03552:Cellulose synthase; GO:0030244:cellulose biosynthetic process; GO:0016760:cellulose synthase (UDP-forming) activity; GO:0016020:membrane; MapolyID:Mapoly0076s0014
Mp4g08390	496.578	1.48226	0.237877	6.23119	4.62898e-10	7.81932e-09	KEGG:K12349:ASAH2, neutral ceramidase [EC:3.5.1.23]; KOG:KOG2232:Ceramidases, [T]; Pfam:PF04734:Neutral/alkaline non-lysosomal ceramidase, N-terminal; PTHR12670:SF17:NEUTRAL CERAMIDASE 2; PANTHER:PTHR12670:CERAMIDASE; Pfam:PF17048:Neutral/alkaline non-lysosomal ceramidase, C-terminal; G3DSA:2.60.40.2300; GO:0017040:N-acylsphingosine amidohydrolase activity; GO:0046514:ceramide catabolic process; MapolyID:Mapoly0120s0007
Mp4g01880	271.026	-1.43373	0.23033	-6.22468	4.82541e-10	8.13988e-09	KEGG:K12900:FUSIP1, FUS-interacting serine-arginine-rich protein 1; KOG:KOG4207:Predicted splicing factor, SR protein superfamily, C-term missing, [A]; MobiDBLite:consensus disorder prediction; PTHR23147:SF133:SERINE/ARGININE-RICH SC35-LIKE SPLICING FACTOR SCL28; ProSiteProfiles:PS50102:Eukaryotic RNA Recognition Motif (RRM) profile.; SMART:SM00360:rrm1_1; SUPERFAMILY:SSF54928:RNA-binding domain, RBD; Pfam:PF00076:RNA recognition motif. (a.k.a. RRM, RBD, or RNP domain); G3DSA:3.30.70.330; PANTHER:PTHR23147:SERINE/ARGININE RICH SPLICING FACTOR; GO:0003676:nucleic acid binding; MapolyID:Mapoly0098s0012KEGG:K12900:FUSIP1, FUS-interacting serine-arginine-rich protein 1; KOG:KOG4207:Predicted splicing factor, SR protein superfamily, [A]; MobiDBLite:consensus disorder prediction; ProSiteProfiles:PS50102:Eukaryotic RNA Recognition Motif (RRM) profile.; SMART:SM00360:rrm1_1; Pfam:PF00076:RNA recognition motif. (a.k.a. RRM, RBD, or RNP domain); PTHR23147:SF133:SERINE/ARGININE-RICH SC35-LIKE SPLICING FACTOR SCL28; SUPERFAMILY:SSF54928:RNA-binding domain, RBD; PANTHER:PTHR23147:SERINE/ARGININE RICH SPLICING FACTOR; G3DSA:3.30.70.330; GO:0003676:nucleic acid binding; MapolyID:Mapoly0098s0012
Mp4g12910	78.22	2.31475	0.371947	6.22333	4.86697e-10	8.19866e-09	Pfam:PF14009:Domain of unknown function (DUF4228); MobiDBLite:consensus disorder prediction; MapolyID:Mapoly0138s0029
Mp7g06730	3327.69	-3.03182	0.487307	-6.22159	4.92156e-10	8.2792e-09	KEGG:K08913:LHCB2, light-harvesting complex II chlorophyll a/b binding protein 2; G3DSA:1.10.3460.10; PANTHER:PTHR21649:CHLOROPHYLL A/B BINDING PROTEIN; PTHR21649:SF128:CHLOROPHYLL A-B BINDING PROTEIN, CHLOROPLASTIC; Pfam:PF00504:Chlorophyll A-B binding protein; SUPERFAMILY:SSF103511:Chlorophyll a-b binding protein; GO:0016020:membrane; GO:0009765:photosynthesis, light harvesting; MapolyID:Mapoly0199s0018
Mp3g08770	287.51	-6.11597	0.983326	-6.21967	4.98189e-10	8.36195e-09	MobiDBLite:consensus disorder prediction; Coils:Coil; Pfam:PF07839:Plant calmodulin-binding domain; Pfam:PF06886:Targeting protein for Xklp2 (TPX2) domain; PTHR14326:SF25:OS12G0577000 PROTEIN; PANTHER:PTHR14326:TARGETING PROTEIN FOR XKLP2; GO:0005819:spindle; GO:0005516:calmodulin binding; GO:0005874:microtubule; GO:0032147:activation of protein kinase activity; GO:0060236:regulation of mitotic spindle organization; MapolyID:Mapoly0105s0040
Mp6g12950	388.128	-1.83551	0.295118	-6.21959	4.98444e-10	8.36195e-09	MobiDBLite:consensus disorder prediction; PANTHER:PTHR31851:FE(2+)/MN(2+) TRANSPORTER PCL1; PTHR31851:SF47:MEMBRANE PROTEIN OF ER BODY-LIKE PROTEIN; CDD:cd01059:CCC1_like; GO:0030026:cellular manganese ion homeostasis; GO:0005384:manganese ion transmembrane transporter activity; MapolyID:Mapoly0059s0053MobiDBLite:consensus disorder prediction; PANTHER:PTHR31851:FE(2+)/MN(2+) TRANSPORTER PCL1; PTHR31851:SF47:MEMBRANE PROTEIN OF ER BODY-LIKE PROTEIN; CDD:cd01059:CCC1_like; GO:0030026:cellular manganese ion homeostasis; GO:0005384:manganese ion transmembrane transporter activity; MapolyID:Mapoly0059s0053MobiDBLite:consensus disorder prediction; PANTHER:PTHR31851:FE(2+)/MN(2+) TRANSPORTER PCL1; CDD:cd01059:CCC1_like; PTHR31851:SF47:MEMBRANE PROTEIN OF ER BODY-LIKE PROTEIN; GO:0030026:cellular manganese ion homeostasis; GO:0005384:manganese ion transmembrane transporter activity; MapolyID:Mapoly0059s0053MobiDBLite:consensus disorder prediction; PANTHER:PTHR31851:FE(2+)/MN(2+) TRANSPORTER PCL1; CDD:cd01059:CCC1_like; PTHR31851:SF47:MEMBRANE PROTEIN OF ER BODY-LIKE PROTEIN; GO:0030026:cellular manganese ion homeostasis; GO:0005384:manganese ion transmembrane transporter activity; MapolyID:Mapoly0059s0053
Mp8g05600	23996	2.33329	0.375183	6.21907	5.00124e-10	8.37862e-09	KEGG:K01703:leuC, IPMI-L, 3-isopropylmalate/(R)-2-methylmalate dehydratase large subunit [EC:4.2.1.33 4.2.1.35]; KOG:KOG0454:3-isopropylmalate dehydratase (aconitase superfamily), [E]; G3DSA:3.30.499.20; PTHR43822:SF14:ISOPROPYLMALATE/CITRAMALATE ISOMERASE LARGE SUBUNIT-RELATED; G3DSA:3.30.499.10:Aconitase; TIGRFAM:TIGR01343:hacA_fam: homoaconitate hydratase family protein; Pfam:PF00330:Aconitase family (aconitate hydratase); MobiDBLite:consensus disorder prediction; CDD:cd01583:IPMI; PRINTS:PR00415:Aconitase family signature; PANTHER:PTHR43822:HOMOACONITASE, MITOCHONDRIAL-RELATED; SUPERFAMILY:SSF53732:Aconitase iron-sulfur domain; GO:0008652:cellular amino acid biosynthetic process; GO:0016836:hydro-lyase activity; GO:0003861:3-isopropylmalate dehydratase activity; GO:0051539:4 iron, 4 sulfur cluster binding; MapolyID:Mapoly0081s0061KEGG:K01703:leuC, IPMI-L, 3-isopropylmalate/(R)-2-methylmalate dehydratase large subunit [EC:4.2.1.33 4.2.1.35]; KOG:KOG0454:3-isopropylmalate dehydratase (aconitase superfamily), [E]; G3DSA:3.30.499.20; PTHR43822:SF14:ISOPROPYLMALATE/CITRAMALATE ISOMERASE LARGE SUBUNIT-RELATED; G3DSA:3.30.499.10:Aconitase; TIGRFAM:TIGR01343:hacA_fam: homoaconitate hydratase family protein; Pfam:PF00330:Aconitase family (aconitate hydratase); MobiDBLite:consensus disorder prediction; CDD:cd01583:IPMI; PRINTS:PR00415:Aconitase family signature; PANTHER:PTHR43822:HOMOACONITASE, MITOCHONDRIAL-RELATED; SUPERFAMILY:SSF53732:Aconitase iron-sulfur domain; GO:0008652:cellular amino acid biosynthetic process; GO:0016836:hydro-lyase activity; GO:0003861:3-isopropylmalate dehydratase activity; GO:0051539:4 iron, 4 sulfur cluster binding; MapolyID:Mapoly0081s0061
Mp7g06770	4872.98	-2.21022	0.355444	-6.2182	5.02905e-10	8.41366e-09	KEGG:K08913:LHCB2, light-harvesting complex II chlorophyll a/b binding protein 2; Pfam:PF00504:Chlorophyll A-B binding protein; SUPERFAMILY:SSF103511:Chlorophyll a-b binding protein; PTHR21649:SF33:CHLOROPHYLL A-B BINDING PROTEIN 2.1, CHLOROPLASTIC-RELATED; G3DSA:1.10.3460.10; PANTHER:PTHR21649:CHLOROPHYLL A/B BINDING PROTEIN; GO:0016020:membrane; GO:0009765:photosynthesis, light harvesting; MapolyID:Mapoly0199s0014
Mp1g03150	1791.87	2.68546	0.431978	6.21666	5.07859e-10	8.48493e-09	MobiDBLite:consensus disorder prediction; MapolyID:Mapoly0005s0292
Mp2g21950	212.082	1.8708	0.301242	6.2103	5.28843e-10	8.82344e-09	Pfam:PF10248:Myelodysplasia-myeloid leukemia factor 1-interacting protein; PANTHER:PTHR13105:MYELOID LEUKEMIA FACTOR; MobiDBLite:consensus disorder prediction; PTHR13105:SF7:MYELOID LEUKEMIA FACTOR; MapolyID:Mapoly0040s0020
Mp8g18740	436.166	1.61091	0.259403	6.21006	5.29656e-10	8.82495e-09	KEGG:K22389:LCAT3, phospholipase A1 [EC:3.1.1.32]; KOG:KOG2369:Lecithin:cholesterol acyltransferase (LCAT)/Acyl-ceramide synthase, [I]; PANTHER:PTHR11440:LECITHIN-CHOLESTEROL ACYLTRANSFERASE-RELATED; Pfam:PF02450:Lecithin:cholesterol acyltransferase; SUPERFAMILY:SSF53474:alpha/beta-Hydrolases; PTHR11440:SF3:LECITHIN-CHOLESTEROL ACYLTRANSFERASE-LIKE 4; GO:0006629:lipid metabolic process; GO:0008374:O-acyltransferase activity; MapolyID:Mapoly0131s0029KEGG:K22389:LCAT3, phospholipase A1 [EC:3.1.1.32]; KOG:KOG2369:Lecithin:cholesterol acyltransferase (LCAT)/Acyl-ceramide synthase, [I]; PANTHER:PTHR11440:LECITHIN-CHOLESTEROL ACYLTRANSFERASE-RELATED; SUPERFAMILY:SSF53474:alpha/beta-Hydrolases; Pfam:PF02450:Lecithin:cholesterol acyltransferase; PTHR11440:SF3:LECITHIN-CHOLESTEROL ACYLTRANSFERASE-LIKE 4; GO:0006629:lipid metabolic process; GO:0008374:O-acyltransferase activity; MapolyID:Mapoly0131s0029
Mp6g15090	866.804	1.15165	0.185702	6.20161	5.58892e-10	9.29939e-09	KOG:KOG1285:Beta, beta-carotene 15,15'-dioxygenase and related enzymes, [Q]; Pfam:PF03055:Retinal pigment epithelial membrane protein; MobiDBLite:consensus disorder prediction; PTHR10543:SF30:OS06G0162550 PROTEIN; PANTHER:PTHR10543:BETA-CAROTENE DIOXYGENASE; GO:0016702:oxidoreductase activity, acting on single donors with incorporation of molecular oxygen, incorporation of two atoms of oxygen; MapolyID:Mapoly0056s0019
Mp1g24430	305.988	-1.98543	0.320261	-6.19942	5.66721e-10	9.41683e-09	KEGG:K15340:DCLRE1A, SNM1A, PSO2, DNA cross-link repair 1A protein; KOG:KOG1361:Predicted hydrolase involved in interstrand cross-link repair, [L]; KOG:KOG4374:RNA-binding protein Bicaudal-C, N-term missing, [A]; MobiDBLite:consensus disorder prediction; CDD:cd09487:SAM_superfamily; G3DSA:3.40.50.12650; ProSiteProfiles:PS50105:SAM domain profile.; SUPERFAMILY:SSF56281:Metallo-hydrolase/oxidoreductase; Pfam:PF07522:DNA repair metallo-beta-lactamase; PANTHER:PTHR23240:DNA CROSS-LINK REPAIR PROTEIN PSO2/SNM1-RELATED; CDD:cd16273:SNM1A-1C-like_MBL-fold; Pfam:PF00536:SAM domain (Sterile alpha motif); PTHR23240:SF6:DNA CROSS-LINK REPAIR 1A PROTEIN; SUPERFAMILY:SSF47769:SAM/Pointed domain; SMART:SM00454:SAM_4; G3DSA:1.10.150.50:Transcription Factor; G3DSA:3.60.15.10; GO:0005515:protein binding; MapolyID:Mapoly0061s0078
Mp1g07190	257.842	-1.48741	0.240683	-6.17996	6.41163e-10	1.06393e-08	KOG:KOG4670:Uncharacterized conserved membrane protein, N-term missing, [S]; PANTHER:PTHR21780:UNCHARACTERIZED; Pfam:PF09786:Cytochrome B561, N terminal; MobiDBLite:consensus disorder prediction; MapolyID:Mapoly0043s0112
Mp2g01760	423.502	2.12902	0.344591	6.17841	6.47493e-10	1.07298e-08	KOG:KOG1603:Copper chaperone, [P]; PTHR22814:SF272; Coils:Coil; CDD:cd00371:HMA; ProSiteProfiles:PS50846:Heavy-metal-associated domain profile.; G3DSA:3.30.70.100; Pfam:PF00403:Heavy-metal-associated domain; PANTHER:PTHR22814:COPPER TRANSPORT PROTEIN ATOX1-RELATED; SUPERFAMILY:SSF55008:HMA, heavy metal-associated domain; GO:0046872:metal ion binding; MapolyID:Mapoly0180s0015
Mp3g14580	199.692	-1.53395	0.248341	-6.17678	6.54231e-10	1.08267e-08	KEGG:K06662:HRAD17, RAD24, cell cycle checkpoint protein; KOG:KOG1970:Checkpoint RAD17-RFC complex, RAD17/RAD24 component, C-term missing, [DL]; Pfam:PF03215:Rad17 P-loop domain; PANTHER:PTHR12172:CELL CYCLE CHECKPOINT PROTEIN RAD17; PTHR12172:SF0:CELL CYCLE CHECKPOINT PROTEIN RAD17; SMART:SM00382:AAA_5; MobiDBLite:consensus disorder prediction; SUPERFAMILY:SSF52540:P-loop containing nucleoside triphosphate hydrolases; GO:0006281:DNA repair; MapolyID:Mapoly0004s0213KEGG:K06662:HRAD17, RAD24, cell cycle checkpoint protein; KOG:KOG1970:Checkpoint RAD17-RFC complex, RAD17/RAD24 component, C-term missing, [DL]; PTHR12172:SF0:CELL CYCLE CHECKPOINT PROTEIN RAD17; G3DSA:1.10.8.60; Pfam:PF03215:Rad17 P-loop domain; SMART:SM00382:AAA_5; MobiDBLite:consensus disorder prediction; PANTHER:PTHR12172:CELL CYCLE CHECKPOINT PROTEIN RAD17; SUPERFAMILY:SSF52540:P-loop containing nucleoside triphosphate hydrolases; GO:0006281:DNA repair; MapolyID:Mapoly0004s0213
Mp8g16400	2106.48	1.42455	0.230647	6.17633	6.56086e-10	1.08427e-08	KOG:KOG2761:START domain-containing proteins involved in steroidogenesis/phosphatidylcholine transfer, [I]; G3DSA:3.30.530.20; SUPERFAMILY:SSF55961:Bet v1-like; CDD:cd08870:START_STARD2_7-like; Pfam:PF01852:START domain; PTHR19308:SF9:OS07G0185200 PROTEIN; ProSiteProfiles:PS50848:START domain profile.; PANTHER:PTHR19308:PHOSPHATIDYLCHOLINE TRANSFER PROTEIN; GO:0008289:lipid binding; MapolyID:Mapoly0154s0024
Mp2g15640	390.128	-2.79986	0.453543	-6.17331	6.68748e-10	1.1037e-08	KEGG:K23871:CGR, putative pectin methylesterase [EC:2.1.1.-]; MobiDBLite:consensus disorder prediction; PTHR34208:SF5:S-ADENOSYL-L-METHIONINE-DEPENDENT METHYLTRANSFERASE-RELATED; PANTHER:PTHR34208:S-ADENOSYL-L-METHIONINE-DEPENDENT METHYLTRANSFERASE-RELATED; GO:0008168:methyltransferase activity; GO:0045488:pectin metabolic process; MapolyID:Mapoly0082s0061
Mp5g23350	297.912	-1.73705	0.282016	-6.1594	7.30224e-10	1.20334e-08	KOG:KOG1187:Serine/threonine protein kinase, [T]; SMART:SM00219:tyrkin_6; Pfam:PF00069:Protein kinase domain; PANTHER:PTHR27001:OS01G0253100 PROTEIN; ProSiteProfiles:PS50011:Protein kinase domain profile.; G3DSA:3.30.200.20:Phosphorylase Kinase, domain 1; PTHR27001:SF886:OS01G0602800 PROTEIN; MobiDBLite:consensus disorder prediction; G3DSA:1.10.510.10:Transferase(Phosphotransferase) domain 1; SUPERFAMILY:SSF56112:Protein kinase-like (PK-like); ProSitePatterns:PS00109:Tyrosine protein kinases specific active-site signature.; GO:0004672:protein kinase activity; GO:0005524:ATP binding; GO:0004713:protein tyrosine kinase activity; GO:0006468:protein phosphorylation; MapolyID:Mapoly0010s0123
Mp7g01100	385.807	1.33768	0.217184	6.15921	7.3109e-10	1.20334e-08	KEGG:K19366:SPG20, spartin; KOG:KOG2709:Uncharacterized conserved protein, N-term missing, [S]; MobiDBLite:consensus disorder prediction; Pfam:PF06911:Senescence-associated protein; PTHR21068:SF43:OS06G0717100 PROTEIN; PANTHER:PTHR21068:SPARTIN; Coils:Coil; MapolyID:Mapoly0046s0014KEGG:K19366:SPG20, spartin; MobiDBLite:consensus disorder prediction; PTHR21068:SF43:OS06G0717100 PROTEIN; Pfam:PF06911:Senescence-associated protein; PANTHER:PTHR21068:SPARTIN; MapolyID:Mapoly0046s0014
Mp6g00590	3171.97	-1.95418	0.317381	-6.1572	7.40423e-10	1.21687e-08	SMART:SM00450:rhod_4; Pfam:PF00581:Rhodanese-like domain; ProSiteProfiles:PS50206:Rhodanese domain profile.; G3DSA:3.40.250.10:Oxidized Rhodanese; SUPERFAMILY:SSF52821:Rhodanese/Cell cycle control phosphatase; PTHR34209:SF1:CALCIUM SENSING RECEPTOR, CHLOROPLASTIC; PANTHER:PTHR34209:RHODANESE/CELL CYCLE CONTROL PHOSPHATASE SUPERFAMILY PROTEIN; CDD:cd00158:RHOD; GO:0009704:de-etiolation; GO:0090333:regulation of stomatal closure; GO:0071277:cellular response to calcium ion; MapolyID:Mapoly0104s0007
Mp6g00430	343.646	1.5088	0.245054	6.15701	7.41301e-10	1.21687e-08	KOG:KOG2372:Oxidation resistance protein, [L]; MobiDBLite:consensus disorder prediction; PANTHER:PTHR23354:NUCLEOLAR PROTEIN 7/ESTROGEN RECEPTOR COACTIVATOR-RELATED; Pfam:PF07534:TLD; ProSiteProfiles:PS51886:TLDc domain profile.; PTHR23354:SF74:TLD-DOMAIN CONTAINING NUCLEOLAR PROTEIN; SMART:SM00584:109ultra; MapolyID:Mapoly0104s0023KOG:KOG2372:Oxidation resistance protein, [L]; MobiDBLite:consensus disorder prediction; ProSiteProfiles:PS51886:TLDc domain profile.; Pfam:PF07534:TLD; PANTHER:PTHR23354:NUCLEOLAR PROTEIN 7/ESTROGEN RECEPTOR COACTIVATOR-RELATED; SMART:SM00584:109ultra; PTHR23354:SF74:TLD-DOMAIN CONTAINING NUCLEOLAR PROTEIN; MapolyID:Mapoly0104s0023KOG:KOG2372:Oxidation resistance protein, [L]; MobiDBLite:consensus disorder prediction; PTHR23354:SF74:TLD-DOMAIN CONTAINING NUCLEOLAR PROTEIN; SMART:SM00584:109ultra; Pfam:PF07534:TLD; ProSiteProfiles:PS51886:TLDc domain profile.; PANTHER:PTHR23354:NUCLEOLAR PROTEIN 7/ESTROGEN RECEPTOR COACTIVATOR-RELATED; MapolyID:Mapoly0104s0023KOG:KOG2372:Oxidation resistance protein, [L]; MobiDBLite:consensus disorder prediction; ProSiteProfiles:PS51886:TLDc domain profile.; Pfam:PF07534:TLD; PANTHER:PTHR23354:NUCLEOLAR PROTEIN 7/ESTROGEN RECEPTOR COACTIVATOR-RELATED; SMART:SM00584:109ultra; PTHR23354:SF74:TLD-DOMAIN CONTAINING NUCLEOLAR PROTEIN; MapolyID:Mapoly0104s0023KOG:KOG2372:Oxidation resistance protein, [L]; MobiDBLite:consensus disorder prediction; PTHR23354:SF74:TLD-DOMAIN CONTAINING NUCLEOLAR PROTEIN; SMART:SM00584:109ultra; Pfam:PF07534:TLD; ProSiteProfiles:PS51886:TLDc domain profile.; PANTHER:PTHR23354:NUCLEOLAR PROTEIN 7/ESTROGEN RECEPTOR COACTIVATOR-RELATED; MapolyID:Mapoly0104s0023KOG:KOG2372:Oxidation resistance protein, [L]; MobiDBLite:consensus disorder prediction; PANTHER:PTHR23354:NUCLEOLAR PROTEIN 7/ESTROGEN RECEPTOR COACTIVATOR-RELATED; Pfam:PF07534:TLD; ProSiteProfiles:PS51886:TLDc domain profile.; PTHR23354:SF74:TLD-DOMAIN CONTAINING NUCLEOLAR PROTEIN; SMART:SM00584:109ultra; MapolyID:Mapoly0104s0023
Mp2g09990	1181.39	-1.61732	0.263165	-6.14564	7.96435e-10	1.30562e-08	KEGG:K00605:gcvT, AMT, aminomethyltransferase [EC:2.1.2.10]; KOG:KOG2770:Aminomethyl transferase, [E]; PANTHER:PTHR43757:AMINOMETHYLTRANSFERASE; Pfam:PF08669:Glycine cleavage T-protein C-terminal barrel domain; G3DSA:2.40.30.110; SUPERFAMILY:SSF103025:Folate-binding domain; Pfam:PF01571:Aminomethyltransferase folate-binding domain; G3DSA:3.30.1360.120:Probable tRNA modification gtpase trme, domain 1; TIGRFAM:TIGR00528:gcvT: glycine cleavage system T protein; PTHR43757:SF6:AMINOMETHYLTRANSFERASE; PIRSF:PIRSF006487:GCST; G3DSA:4.10.1250.10:Aminomethyltransferase fragment; G3DSA:3.30.70.1400; SUPERFAMILY:SSF101790:Aminomethyltransferase beta-barrel domain; GO:0005515:protein binding; GO:0004047:aminomethyltransferase activity; GO:0006546:glycine catabolic process; MapolyID:Mapoly0129s0024
Mp2g05250	1251.47	1.22501	0.199579	6.13797	8.35843e-10	1.36839e-08	KEGG:K01537:ATP2C, P-type Ca2+ transporter type 2C [EC:7.2.2.10]; KOG:KOG0202:Ca2+ transporting ATPase, [P]; TIGRFAM:TIGR01494:ATPase_P-type: HAD ATPase, P-type, family IC; Pfam:PF00122:E1-E2 ATPase; Pfam:PF00689:Cation transporting ATPase, C-terminus; G3DSA:3.40.50.1000; MobiDBLite:consensus disorder prediction; PTHR42861:SF53:RETICULUM [ER]-TYPE CALCIUM ATPASE, PUTATIVE-RELATED; SFLD:SFLDG00002:C1.7: P-type atpase like; PANTHER:PTHR42861:CALCIUM-TRANSPORTING ATPASE; ProSitePatterns:PS00154:E1-E2 ATPases phosphorylation site.; SUPERFAMILY:SSF81665:Calcium ATPase, transmembrane domain M; G3DSA:1.20.1110.10; SUPERFAMILY:SSF81660:Metal cation-transporting ATPase, ATP-binding domain N; G3DSA:2.70.150.10; Pfam:PF00690:Cation transporter/ATPase, N-terminus; Pfam:PF13246:Cation transport ATPase (P-type); Pfam:PF00702:haloacid dehalogenase-like hydrolase; SUPERFAMILY:SSF81653:Calcium ATPase, transduction domain A; G3DSA:3.40.1110.10; SUPERFAMILY:SSF56784:HAD-like; SMART:SM00831:Cation_ATPase_N_a_2; SFLD:SFLDF00027:p-type atpase; PRINTS:PR00119:P-type cation-transporting ATPase superfamily signature; GO:0016021:integral component of membrane; GO:0016887:ATPase activity; GO:0000166:nucleotide binding; GO:0005524:ATP binding; MapolyID:Mapoly0031s0179
Mp5g16300	1658.29	1.5264	0.248882	6.13302	8.62244e-10	1.40972e-08	KEGG:K14821:BUD20, bud site selection protein 20; KOG:KOG3408:U1-like Zn-finger-containing protein, probabl erole in RNA processing/splicing, [A]; ProSitePatterns:PS00028:Zinc finger C2H2 type domain signature.; SUPERFAMILY:SSF57667:beta-beta-alpha zinc fingers; Pfam:PF12171:Zinc-finger double-stranded RNA-binding; PANTHER:PTHR47444:EXPRESSED PROTEIN; SMART:SM00451:ZnF_U1_5; G3DSA:3.30.160.60:Classic Zinc Finger; PTHR47444:SF2:BNAA03G16890D PROTEIN; GO:0008270:zinc ion binding; GO:0003676:nucleic acid binding; MapolyID:Mapoly0185s0018
Mp3g17440	3523.42	1.127	0.183766	6.13277	8.63609e-10	1.41006e-08	KEGG:K17987:NBR1, next to BRCA1 gene 1 protein; G3DSA:3.10.20.90; ProSiteProfiles:PS50135:Zinc finger ZZ-type profile.; ProSiteProfiles:PS51745:PB1 domain profile.; PANTHER:PTHR20930:OVARIAN CARCINOMA ANTIGEN CA125-RELATED; Pfam:PF00569:Zinc finger, ZZ type; SUPERFAMILY:SSF54277:CAD & PB1 domains; Pfam:PF00564:PB1 domain; G3DSA:3.30.60.90; SMART:SM00291:zz_5; SUPERFAMILY:SSF57850:RING/U-box; SMART:SM00666:PB1_new; GO:0008270:zinc ion binding; GO:0005515:protein binding; MapolyID:Mapoly0039s0050
Mp8g04920	154.276	1.39013	0.227227	6.1178	9.48785e-10	1.545e-08
Mp3g21190	57.8779	-2.09738	0.343043	-6.11404	9.71415e-10	1.57855e-08	MapolyID:Mapoly0160s0014
Mp7g07270	110.404	-2.37888	0.389091	-6.11395	9.71972e-10	1.57855e-08	Pfam:PF05498:Rapid ALkalinization Factor (RALF); PANTHER:PTHR33136:RAPID ALKALINIZATION FACTOR-LIKE; PTHR33136:SF6:PROTEIN RALF-LIKE 34; MapolyID:Mapoly0076s0067; MPGENES:MpRALF1:cysteine-rich peptide RALF1
Mp4g09330	1213.09	-1.08709	0.177923	-6.10988	9.97071e-10	1.61716e-08	KOG:KOG0161:Myosin class II heavy chain, N-term missing, [Z]; PANTHER:PTHR43941:STRUCTURAL MAINTENANCE OF CHROMOSOMES PROTEIN 2; SUPERFAMILY:SSF57997:Tropomyosin; Coils:Coil; MobiDBLite:consensus disorder prediction; PTHR43941:SF1:STRUCTURAL MAINTENANCE OF CHROMOSOMES PROTEIN 2; G3DSA:1.20.5.340; MapolyID:Mapoly0112s0033
Mp3g01380	440.388	-1.35428	0.221879	-6.10368	1.03653e-09	1.67894e-08	KEGG:K06671:STAG1_2, SCC3, IRR1, cohesin complex subunit SA-1/2; KOG:KOG2011:Sister chromatid cohesion complex Cohesin, subunit STAG/IRR1/SCC3, [D]; Coils:Coil; SUPERFAMILY:SSF48371:ARM repeat; MobiDBLite:consensus disorder prediction; G3DSA:1.25.10.10; PTHR11199:SF0:LD34181P-RELATED; PANTHER:PTHR11199:STROMAL ANTIGEN; Pfam:PF08514:STAG domain; ProSiteProfiles:PS51425:Stromalin conservative (SCD) domain profile.; MapolyID:Mapoly0007s0132KEGG:K06671:STAG1_2, SCC3, IRR1, cohesin complex subunit SA-1/2; KOG:KOG2011:Sister chromatid cohesion complex Cohesin, subunit STAG/IRR1/SCC3, [D]; PANTHER:PTHR11199:STROMAL ANTIGEN; Coils:Coil; MobiDBLite:consensus disorder prediction; PTHR11199:SF0:LD34181P-RELATED; SUPERFAMILY:SSF48371:ARM repeat; Pfam:PF08514:STAG domain; G3DSA:1.25.10.10; ProSiteProfiles:PS51425:Stromalin conservative (SCD) domain profile.; MapolyID:Mapoly0007s0132
Mp5g05210	127.202	-1.91061	0.313065	-6.10292	1.04149e-09	1.68473e-08	MapolyID:Mapoly0027s0105MapolyID:Mapoly0027s0105
Mp1g04840	1166.02	1.67355	0.274769	6.09076	1.12374e-09	1.81538e-08	KEGG:K13506:GPAT3_4, AGPAT9, AGPAT6, glycerol-3-phosphate O-acyltransferase 3/4 [EC:2.3.1.15]; KOG:KOG2898:Predicted phosphate acyltransferase, contains PlsC domain, [I]; PANTHER:PTHR23063:PHOSPHOLIPID ACYLTRANSFERASE; SMART:SM00563:plsc_2; CDD:cd07991:LPLAT_LPCAT1-like; Pfam:PF01553:Acyltransferase; PTHR23063:SF2:ACYLTRANSFERASE-LIKE; SUPERFAMILY:SSF69593:Glycerol-3-phosphate (1)-acyltransferase; GO:0016746:transferase activity, transferring acyl groups; MapolyID:Mapoly0005s0123KEGG:K13506:GPAT3_4, AGPAT9, AGPAT6, glycerol-3-phosphate O-acyltransferase 3/4 [EC:2.3.1.15]; KOG:KOG2898:Predicted phosphate acyltransferase, contains PlsC domain, [I]; PANTHER:PTHR23063:PHOSPHOLIPID ACYLTRANSFERASE; SMART:SM00563:plsc_2; CDD:cd07991:LPLAT_LPCAT1-like; Pfam:PF01553:Acyltransferase; PTHR23063:SF2:ACYLTRANSFERASE-LIKE; SUPERFAMILY:SSF69593:Glycerol-3-phosphate (1)-acyltransferase; GO:0016746:transferase activity, transferring acyl groups; MapolyID:Mapoly0005s0123KEGG:K13506:GPAT3_4, AGPAT9, AGPAT6, glycerol-3-phosphate O-acyltransferase 3/4 [EC:2.3.1.15]; KOG:KOG2898:Predicted phosphate acyltransferase, contains PlsC domain, [I]; PTHR23063:SF2:ACYLTRANSFERASE-LIKE; Pfam:PF01553:Acyltransferase; CDD:cd07991:LPLAT_LPCAT1-like; PANTHER:PTHR23063:PHOSPHOLIPID ACYLTRANSFERASE; SUPERFAMILY:SSF69593:Glycerol-3-phosphate (1)-acyltransferase; SMART:SM00563:plsc_2; GO:0016746:transferase activity, transferring acyl groups; MapolyID:Mapoly0005s0123
Mp8g16800	729.169	-1.31848	0.216505	-6.08984	1.13026e-09	1.82349e-08	KOG:KOG2639:Sodium sulfate symporter and related arsenite permeases, N-term missing, C-term missing, [P]; MobiDBLite:consensus disorder prediction; PANTHER:PTHR43269:SODIUM/PROTON ANTIPORTER 1-RELATED; Pfam:PF03600:Citrate transporter; GO:0016021:integral component of membrane; GO:0055085:transmembrane transport; MapolyID:Mapoly0030s0013
Mpzg00240	97.3987	-2.33434	0.383388	-6.08871	1.13827e-09	1.834e-08	Pfam:PF06232:Embryo-specific protein 3, (ATS3); G3DSA:2.60.60.20:Lipase/lipooxygenase domain (PLAT/LH2 domain); PTHR31718:SF47:PLAT DOMAIN-CONTAINING PROTEIN 3-LIKE; SUPERFAMILY:SSF49723:Lipase/lipooxygenase domain (PLAT/LH2 domain); ProSiteProfiles:PS50095:PLAT domain profile.; PANTHER:PTHR31718; GO:0005515:protein binding; MapolyID:Mapoly0134s0042
Mp6g09200	245.67	1.45429	0.238993	6.08508	1.16435e-09	1.87354e-08	KEGG:K18046:OCA6, tyrosine-protein phosphatase OCA6 [EC:3.1.3.48]; KOG:KOG1572:Predicted protein tyrosine phosphatase, N-term missing, [V]; PTHR31126:SF14:TYROSINE-PROTEIN PHOSPHATASE OCA6-RELATED; CDD:cd17663:PFA-DSP_Oca6; MobiDBLite:consensus disorder prediction; PANTHER:PTHR31126:TYROSINE-PROTEIN PHOSPHATASE; Pfam:PF03162:Tyrosine phosphatase family; SUPERFAMILY:SSF52799:(Phosphotyrosine protein) phosphatases II; G3DSA:3.90.190.10:Protein tyrosine phosphatase superfamily; MapolyID:Mapoly0152s0034
Mp4g11910	2140.7	1.02733	0.168946	6.08078	1.19598e-09	1.92191e-08	MobiDBLite:consensus disorder prediction; Pfam:PF02365:No apical meristem (NAM) protein; SUPERFAMILY:SSF101941:NAC domain; ProSiteProfiles:PS51005:NAC domain profile.; G3DSA:3.30.310.150; PTHR31989:SF285:NAC DOMAIN-CONTAINING PROTEIN 86; PANTHER:PTHR31989:NAC DOMAIN-CONTAINING PROTEIN 82-RELATED; GO:0003677:DNA binding; GO:0006355:regulation of transcription, DNA-templated; MapolyID:Mapoly0011s0176; MPGENES:MpNAC3:transcription factor, NAC
Mp3g14930	95.3911	-2.25034	0.371036	-6.06501	1.31948e-09	2.11759e-08	MobiDBLite:consensus disorder prediction; Pfam:PF07173:Glycine-rich domain-containing protein-like; PTHR34365:SF7:GLYCINE-RICH DOMAIN-CONTAINING PROTEIN 1; PANTHER:PTHR34365:ENOLASE (DUF1399); MapolyID:Mapoly0004s0179
Mp5g06430	387.532	-1.99513	0.329062	-6.06309	1.3353e-09	2.13907e-08	KEGG:K06675:SMC4, structural maintenance of chromosome 4; KOG:KOG0996:Structural maintenance of chromosome protein 4 (chromosome condensation complex Condensin, subunit C), [BD]; SUPERFAMILY:SSF52540:P-loop containing nucleoside triphosphate hydrolases; Pfam:PF02463:RecF/RecN/SMC N terminal domain; Coils:Coil; PTHR43939:SF1:STRUCTURAL MAINTENANCE OF CHROMOSOMES PROTEIN 4; PANTHER:PTHR43939; SUPERFAMILY:SSF75553:Smc hinge domain; G3DSA:1.20.1060.20; Pfam:PF06470:SMC proteins Flexible Hinge Domain; CDD:cd03274:ABC_SMC4_euk; G3DSA:3.30.70.1620; G3DSA:3.40.50.300; MobiDBLite:consensus disorder prediction; SMART:SM00968:SMC_hinge_2; PIRSF:PIRSF005719:SMC; GO:0051276:chromosome organization; GO:0016887:ATPase activity; GO:0005515:protein binding; GO:0005694:chromosome; GO:0005524:ATP binding; MapolyID:Mapoly0189s0011
Mp8g05960	31.7063	-5.48378	0.904473	-6.06296	1.33637e-09	2.13907e-08	G3DSA:3.40.50.11350; ProSiteProfiles:PS51257:Prokaryotic membrane lipoprotein lipid attachment site profile.; MapolyID:Mapoly0013s0194
Mp7g18870	177.05	3.21049	0.529996	6.05757	1.38189e-09	2.20904e-08	PANTHER:PTHR33320:METHIONYL-TRNA SYNTHETASE; PTHR33320:SF2:OS07G0564200 PROTEIN; MapolyID:Mapoly0067s0090
Mp4g21140	2605.85	-1.11363	0.183947	-6.05405	1.41246e-09	2.25495e-08	KEGG:K13600:CAO, chlorophyllide a oxygenase [EC:1.14.13.122]; G3DSA:2.102.10.10; SUPERFAMILY:SSF55961:Bet v1-like; SUPERFAMILY:SSF50022:ISP domain; ProSiteProfiles:PS51296:Rieske [2Fe-2S] iron-sulfur domain profile.; PTHR21266:SF52:CHLOROPHYLLIDE A OXYGENASE, CHLOROPLASTIC-LIKE; Coils:Coil; CDD:cd04337:Rieske_RO_Alpha_Cao; Pfam:PF00355:Rieske [2Fe-2S] domain; G3DSA:3.30.530.90; PANTHER:PTHR21266:IRON-SULFUR DOMAIN CONTAINING PROTEIN; Pfam:PF08417:Pheophorbide a oxygenase; GO:0010277:chlorophyllide a oxygenase [overall] activity; GO:0051537:2 iron, 2 sulfur cluster binding; MapolyID:Mapoly0101s0060
Mp5g12590	60.0371	-3.3319	0.550521	-6.05227	1.42819e-09	2.27708e-08	Coils:Coil; MobiDBLite:consensus disorder prediction; PANTHER:PTHR33318:ASPARTYL/GLUTAMYL-TRNA(ASN/GLN) AMIDOTRANSFERASE SUBUNIT; GO:0007142:male meiosis II; MapolyID:Mapoly0092s0048
Mp2g01800	36.6645	3.60663	0.596127	6.05011	1.4475e-09	2.30487e-08	KOG:KOG1603:Copper chaperone, [P]; Pfam:PF00403:Heavy-metal-associated domain; PANTHER:PTHR22814:COPPER TRANSPORT PROTEIN ATOX1-RELATED; ProSiteProfiles:PS50846:Heavy-metal-associated domain profile.; Coils:Coil; G3DSA:3.30.70.100; PTHR22814:SF272; CDD:cd00371:HMA; SUPERFAMILY:SSF55008:HMA, heavy metal-associated domain; GO:0046872:metal ion binding; MapolyID:Mapoly0180s0014
Mp5g21690	339.936	3.41243	0.564595	6.04403	1.50316e-09	2.39037e-08	MobiDBLite:consensus disorder prediction; PANTHER:PTHR36012:OS01G0654400 PROTEIN; MapolyID:Mapoly0106s0030
Mp2g12820	510.258	-1.41459	0.234162	-6.04108	1.53087e-09	2.43127e-08	KOG:KOG0045:Cytosolic Ca2+-dependent cysteine protease (calpain), large subunit (EF-Hand protein superfamily), C-term missing, [OT]; PRINTS:PR00704:Calpain cysteine protease (C2) family signature; PANTHER:PTHR10183:CALPAIN; SUPERFAMILY:SSF49758:Calpain large subunit, middle domain (domain III); SMART:SM00720:2cal; SUPERFAMILY:SSF54001:Cysteine proteinases; CDD:cd00044:CysPc; SMART:SM00230:cys_prot_2; PTHR10183:SF379:CALPAIN-5; MobiDBLite:consensus disorder prediction; Pfam:PF00648:Calpain family cysteine protease; ProSiteProfiles:PS50203:Cysteine proteinase, calpain-type, catalytic domain profile.; G3DSA:2.60.120.200; Coils:Coil; Pfam:PF01067:Calpain large subunit, domain III; ProSitePatterns:PS00139:Eukaryotic thiol (cysteine) proteases cysteine active site.; G3DSA:3.90.70.10:Cysteine proteinases; G3DSA:2.60.120.380; SUPERFAMILY:SSF49899:Concanavalin A-like lectins/glucanases; GO:0006508:proteolysis; GO:0004198:calcium-dependent cysteine-type endopeptidase activity; MapolyID:Mapoly0026s0090
Mp2g25960	143.583	2.61859	0.433527	6.0402	1.53926e-09	2.44143e-08	KOG:KOG2641:Predicted seven transmembrane receptor - rhodopsin family, [T]; PTHR23423:SF64:OSJNBB0078D11.6 PROTEIN; Pfam:PF03619:Organic solute transporter Ostalpha; MobiDBLite:consensus disorder prediction; PANTHER:PTHR23423:ORGANIC SOLUTE TRANSPORTER-RELATED; MapolyID:Mapoly0025s0082
Mp1g18430	4209.77	1.79045	0.296542	6.03777	1.56256e-09	2.47517e-08	KEGG:K03264:EIF6, translation initiation factor 6; KOG:KOG3185:Translation initiation factor 6 (eIF-6), [J]; CDD:cd00527:IF6; SMART:SM00654:eIF6neu2; PANTHER:PTHR10784:EUKARYOTIC TRANSLATION INITIATION FACTOR 6; SUPERFAMILY:SSF55909:Pentein; PIRSF:PIRSF006413:Transl_init_IF-6; Hamap:MF_00032:Translation initiation factor 6 [eif6].; PTHR10784:SF8:EUKARYOTIC TRANSLATION INITIATION FACTOR 6; TIGRFAM:TIGR00323:eIF-6: putative translation initiation factor eIF-6; G3DSA:3.75.10.10; Pfam:PF01912:eIF-6 family; GO:0042256:mature ribosome assembly; GO:0043022:ribosome binding; MapolyID:Mapoly0001s0181
Mp8g04470	387.415	2.76273	0.457696	6.03616	1.5782e-09	2.4967e-08	KEGG:K18693:DPP1, DPPL, PLPP4_5, diacylglycerol diphosphate phosphatase / phosphatidate phosphatase [EC:3.1.3.81 3.1.3.4]; KOG:KOG3030:Lipid phosphate phosphatase and related enzymes of the PAP2 family, [I]; PANTHER:PTHR10165:LIPID PHOSPHATE PHOSPHATASE; G3DSA:1.20.144.10; SMART:SM00014:acid_phosph_2; CDD:cd03390:PAP2_containing_1_like; Pfam:PF01569:PAP2 superfamily; SUPERFAMILY:SSF48317:Acid phosphatase/Vanadium-dependent haloperoxidase; PTHR10165:SF180:LIPID PHOSPHATE PHOSPHATASE 1; GO:0042577:lipid phosphatase activity; GO:0006644:phospholipid metabolic process; MapolyID:Mapoly0216s0003KEGG:K18693:DPP1, DPPL, PLPP4_5, diacylglycerol diphosphate phosphatase / phosphatidate phosphatase [EC:3.1.3.81 3.1.3.4]; KOG:KOG3030:Lipid phosphate phosphatase and related enzymes of the PAP2 family, [I]; SMART:SM00014:acid_phosph_2; G3DSA:1.20.144.10; Pfam:PF01569:PAP2 superfamily; PANTHER:PTHR10165:LIPID PHOSPHATE PHOSPHATASE; SUPERFAMILY:SSF48317:Acid phosphatase/Vanadium-dependent haloperoxidase; PTHR10165:SF180:LIPID PHOSPHATE PHOSPHATASE 1; CDD:cd03390:PAP2_containing_1_like; GO:0042577:lipid phosphatase activity; GO:0006644:phospholipid metabolic process; MapolyID:Mapoly0216s0003
Mp7g15760	2719.16	1.30577	0.216651	6.02705	1.66981e-09	2.63821e-08	KEGG:K08829:MAK, male germ cell-associated kinase [EC:2.7.11.22]; KOG:KOG0659:Cdk activating kinase (CAK)/RNA polymerase II transcription initiation/nucleotide excision repair factor TFIIH/TFIIK, kinase subunit CDK7, [DKL]; ProSiteProfiles:PS50011:Protein kinase domain profile.; SUPERFAMILY:SSF56112:Protein kinase-like (PK-like); MobiDBLite:consensus disorder prediction; ProSitePatterns:PS00108:Serine/Threonine protein kinases active-site signature.; CDD:cd07830:STKc_MAK_like; PANTHER:PTHR24055:MITOGEN-ACTIVATED PROTEIN KINASE; SMART:SM00220:serkin_6; G3DSA:1.10.510.10:Transferase(Phosphotransferase) domain 1; Pfam:PF00069:Protein kinase domain; PTHR24055:SF492:CYCLIN-DEPENDENT KINASE F-4; G3DSA:3.30.200.20:Phosphorylase Kinase, domain 1; ProSitePatterns:PS00107:Protein kinases ATP-binding region signature.; GO:0004672:protein kinase activity; GO:0006468:protein phosphorylation; GO:0005524:ATP binding; MapolyID:Mapoly0111s0043
Mp7g15390	2366.68	-1.05795	0.175595	-6.02491	1.692e-09	2.66982e-08	KEGG:K01938:fhs, formate--tetrahydrofolate ligase [EC:6.3.4.3]; KOG:KOG4230:C1-tetrahydrofolate synthase, N-term missing, [H]; SUPERFAMILY:SSF52540:P-loop containing nucleoside triphosphate hydrolases; CDD:cd00477:FTHFS; G3DSA:3.10.410.10:Formyltetrahydrofolate synthetase; Pfam:PF01268:Formate--tetrahydrofolate ligase; PTHR48099:SF12:MONOFUNCTIONAL C1-TETRAHYDROFOLATE SYNTHASE, MITOCHONDRIAL; G3DSA:1.10.8.770; Hamap:MF_01543:Formate--tetrahydrofolate ligase [fhs].; ProSitePatterns:PS00721:Formate--tetrahydrofolate ligase signature 1.; PANTHER:PTHR48099:C-1-TETRAHYDROFOLATE SYNTHASE, CYTOPLASMIC-RELATED; ProSitePatterns:PS00722:Formate--tetrahydrofolate ligase signature 2.; GO:0004329:formate-tetrahydrofolate ligase activity; GO:0005524:ATP binding; MapolyID:Mapoly0009s0223
Mp2g01500	221.756	2.01557	0.334619	6.02347	1.70713e-09	2.69022e-08
Mp6g01650	7537.96	-1.69395	0.281442	-6.01883	1.75686e-09	2.76147e-08	KEGG:K08917:LHCB6, light-harvesting complex II chlorophyll a/b binding protein 6; SUPERFAMILY:SSF103511:Chlorophyll a-b binding protein; PANTHER:PTHR21649:CHLOROPHYLL A/B BINDING PROTEIN; PTHR21649:SF2:CHLOROPHYLL A-B BINDING PROTEIN, CHLOROPLASTIC; Pfam:PF00504:Chlorophyll A-B binding protein; G3DSA:1.10.3460.10; GO:0016020:membrane; GO:0009765:photosynthesis, light harvesting; MapolyID:Mapoly0052s0039
Mp7g05880	6306.12	-2.18812	0.363611	-6.01775	1.76855e-09	2.77625e-08	KEGG:K08913:LHCB2, light-harvesting complex II chlorophyll a/b binding protein 2; PANTHER:PTHR21649:CHLOROPHYLL A/B BINDING PROTEIN; PTHR21649:SF128:CHLOROPHYLL A-B BINDING PROTEIN, CHLOROPLASTIC; SUPERFAMILY:SSF103511:Chlorophyll a-b binding protein; Pfam:PF00504:Chlorophyll A-B binding protein; G3DSA:1.10.3460.10; GO:0016020:membrane; GO:0009765:photosynthesis, light harvesting; MapolyID:Mapoly0057s0083
Mp2g07240	252.888	1.95709	0.325253	6.01714	1.77528e-09	2.78325e-08	MobiDBLite:consensus disorder prediction; PANTHER:PTHR31861:OS10G0507500 PROTEIN; Coils:Coil; PTHR31861:SF15:OS10G0507500 PROTEIN; SMART:SM01083:Cir_N_3; MapolyID:Mapoly0015s0012
Mp3g16320	135.767	-2.94644	0.491659	-5.99285	2.06193e-09	3.2285e-08	KEGG:K12194:CHMP4A_B, SNF7, VPS32A_B, charged multivesicular body protein 4A/B; KOG:KOG1656:Protein involved in glucose derepression and pre-vacuolar endosome protein sorting, [U]; PTHR22761:SF63:VACUOLAR PROTEIN SORTING-ASSOCIATED PROTEIN 32 HOMOLOG 1; Coils:Coil; PANTHER:PTHR22761:CHARGED MULTIVESICULAR BODY PROTEIN; MobiDBLite:consensus disorder prediction; Pfam:PF03357:Snf7; G3DSA:1.10.287.1060; GO:0007034:vacuolar transport; MapolyID:Mapoly0004s0039
Mp2g07770	87.2611	-2.42361	0.405821	-5.97212	2.34195e-09	3.65757e-08	MobiDBLite:consensus disorder prediction; PANTHER:PTHR34677; PTHR34677:SF3; MapolyID:Mapoly0015s0063
Mp3g22470	52.5407	-7.42499	1.24327	-5.97216	2.34136e-09	3.65757e-08	KEGG:K10717:CYP735A, cytokinin trans-hydroxylase; KOG:KOG0157:Cytochrome P450 CYP4/CYP19/CYP26 subfamilies, [QI]; PRINTS:PR00385:P450 superfamily signature; PANTHER:PTHR24282:CYTOCHROME P450 FAMILY MEMBER; Pfam:PF00067:Cytochrome P450; ProSitePatterns:PS00086:Cytochrome P450 cysteine heme-iron ligand signature.; SUPERFAMILY:SSF48264:Cytochrome P450; G3DSA:1.10.630.10:Cytochrome p450; PRINTS:PR00463:E-class P450 group I signature; GO:0016705:oxidoreductase activity, acting on paired donors, with incorporation or reduction of molecular oxygen; GO:0020037:heme binding; GO:0005506:iron ion binding; MapolyID:Mapoly0024s0025
Mp2g07740	1714.69	-1.45258	0.24324	-5.97178	2.34675e-09	3.66038e-08	KEGG:K01749:hemC, HMBS, hydroxymethylbilane synthase [EC:2.5.1.61]; KOG:KOG2892:Porphobilinogen deaminase, [H]; CDD:cd13648:PBP2_PBGD_1; PTHR11557:SF8:BNAC02G01240D PROTEIN; SUPERFAMILY:SSF54782:Porphobilinogen deaminase (hydroxymethylbilane synthase), C-terminal domain; Pfam:PF03900:Porphobilinogen deaminase, C-terminal domain; PANTHER:PTHR11557:PORPHOBILINOGEN DEAMINASE; ProSitePatterns:PS00533:Porphobilinogen deaminase cofactor-binding site.; SUPERFAMILY:SSF53850:Periplasmic binding protein-like II; G3DSA:3.30.160.40:Porphobilinogen deaminase (hydroxymethylbilane synthase); TIGRFAM:TIGR00212:hemC: hydroxymethylbilane synthase; G3DSA:3.40.190.10; Hamap:MF_00260:Porphobilinogen deaminase [hemC].; PRINTS:PR00151:Porphobilinogen deaminase signature; Pfam:PF01379:Porphobilinogen deaminase, dipyromethane cofactor binding domain; GO:0033014:tetrapyrrole biosynthetic process; GO:0004418:hydroxymethylbilane synthase activity; GO:0018160:peptidyl-pyrromethane cofactor linkage; MapolyID:Mapoly0015s0060
Mp4g01900	192.266	-3.07979	0.515986	-5.96875	2.39082e-09	3.72437e-08	KEGG:K05866:CDC25B, M-phase inducer phosphatase 2 [EC:3.1.3.48]; KOG:KOG3772:M-phase inducer phosphatase, N-term missing, [D]; PTHR10828:SF17:CDC25-LIKE PROTEIN PHOSPHATASE TWINE-RELATED; PANTHER:PTHR10828:M-PHASE INDUCER PHOSPHATASE DUAL SPECIFICITY PHOSPHATASE CDC25; SUPERFAMILY:SSF52821:Rhodanese/Cell cycle control phosphatase; SMART:SM00450:rhod_4; ProSiteProfiles:PS50206:Rhodanese domain profile.; Pfam:PF00581:Rhodanese-like domain; MobiDBLite:consensus disorder prediction; PRINTS:PR00716:M-phase inducer phosphatase signature; G3DSA:3.40.250.10:Oxidized Rhodanese; GO:1902751:positive regulation of cell cycle G2/M phase transition; GO:0006470:protein dephosphorylation; GO:0004725:protein tyrosine phosphatase activity; MapolyID:Mapoly0098s0009KEGG:K05866:CDC25B, M-phase inducer phosphatase 2 [EC:3.1.3.48]; KOG:KOG3772:M-phase inducer phosphatase, N-term missing, [D]; PTHR10828:SF17:CDC25-LIKE PROTEIN PHOSPHATASE TWINE-RELATED; PANTHER:PTHR10828:M-PHASE INDUCER PHOSPHATASE DUAL SPECIFICITY PHOSPHATASE CDC25; SUPERFAMILY:SSF52821:Rhodanese/Cell cycle control phosphatase; SMART:SM00450:rhod_4; ProSiteProfiles:PS50206:Rhodanese domain profile.; Pfam:PF00581:Rhodanese-like domain; MobiDBLite:consensus disorder prediction; PRINTS:PR00716:M-phase inducer phosphatase signature; G3DSA:3.40.250.10:Oxidized Rhodanese; GO:1902751:positive regulation of cell cycle G2/M phase transition; GO:0006470:protein dephosphorylation; GO:0004725:protein tyrosine phosphatase activity; MapolyID:Mapoly0098s0009
Mp1g04140	484.442	-1.25141	0.209869	-5.96282	2.4792e-09	3.85222e-08	KEGG:K01755:argH, ASL, argininosuccinate lyase [EC:4.3.2.1]; KOG:KOG1316:Argininosuccinate lyase, [E]; SUPERFAMILY:SSF48557:L-aspartase-like; Hamap:MF_00006:Argininosuccinate lyase [argH].; G3DSA:1.10.40.30; TIGRFAM:TIGR00838:argH: argininosuccinate lyase; G3DSA:1.20.200.10:Fumarase/aspartase (Central domain); PANTHER:PTHR43814:ARGININOSUCCINATE LYASE; Pfam:PF14698:Argininosuccinate lyase C-terminal; ProSitePatterns:PS00163:Fumarate lyases signature.; CDD:cd01359:Argininosuccinate_lyase; PRINTS:PR00145:Argininosuccinate lyase family signature; G3DSA:1.10.275.10; Pfam:PF00206:Lyase; PRINTS:PR00149:Fumarate lyase superfamily signature; GO:0004056:argininosuccinate lyase activity; GO:0003824:catalytic activity; GO:0042450:arginine biosynthetic process via ornithine; MapolyID:Mapoly0005s0193
Mp1g25700	3083.83	1.18093	0.198319	5.9547	2.6055e-09	4.0369e-08	KEGG:K02896:RP-L24e, RPL24, large subunit ribosomal protein L24e; KOG:KOG1722:60s ribosomal protein L24, [J]; ProSitePatterns:PS01073:Ribosomal protein L24e signature.; G3DSA:2.30.170.20; PANTHER:PTHR10792:60S RIBOSOMAL PROTEIN L24; CDD:cd00472:Ribosomal_L24e_L24; SUPERFAMILY:SSF57716:Glucocorticoid receptor-like (DNA-binding domain); SMART:SM00746:4TRASH; Pfam:PF01246:Ribosomal protein L24e; PTHR10792:SF36:BNAA04G10330D PROTEIN; MapolyID:Mapoly1100s0002
Mp6g05910	96.2878	4.66837	0.784002	5.95454	2.60797e-09	4.0369e-08	KOG:KOG0061:Transporter, ABC superfamily (Breast cancer resistance protein), [Q]; PTHR48041:SF94:ABC TRANSPORTER G FAMILY MEMBER 22; Pfam:PF19055:ABC-2 type transporter; MobiDBLite:consensus disorder prediction; ProSiteProfiles:PS50893:ATP-binding cassette, ABC transporter-type domain profile.; SUPERFAMILY:SSF52540:P-loop containing nucleoside triphosphate hydrolases; Pfam:PF00005:ABC transporter; G3DSA:3.40.50.300; Pfam:PF01061:ABC-2 type transporter; SMART:SM00382:AAA_5; PANTHER:PTHR48041:ABC TRANSPORTER G FAMILY MEMBER 28; GO:0016020:membrane; GO:0042626:ATPase-coupled transmembrane transporter activity; GO:0005524:ATP binding; MapolyID:Mapoly0097s0053
Mp1g25410	13.0054	-8.07836	1.35663	-5.95472	2.60512e-09	4.0369e-08	KEGG:K04123:KAO, ent-kaurenoic acid monooxygenase [EC:1.14.14.107]; KOG:KOG0157:Cytochrome P450 CYP4/CYP19/CYP26 subfamilies, [QI]; PRINTS:PR00463:E-class P450 group I signature; G3DSA:1.10.630.10:Cytochrome p450; PANTHER:PTHR24286:CYTOCHROME P450 26; SUPERFAMILY:SSF48264:Cytochrome P450; PRINTS:PR00385:P450 superfamily signature; Pfam:PF00067:Cytochrome P450; PTHR24286:SF12:CYTOCHROME P450 FAMILY PROTEIN, EXPRESSED; ProSitePatterns:PS00086:Cytochrome P450 cysteine heme-iron ligand signature.; GO:0016705:oxidoreductase activity, acting on paired donors, with incorporation or reduction of molecular oxygen; GO:0020037:heme binding; GO:0005506:iron ion binding; MapolyID:Mapoly0002s0331; MPGENES:MpKAOL2:putative ent-kaurenoic acid oxidase, CYP88 family member
Mp1g16550	1253.09	1.42446	0.239291	5.95282	2.63561e-09	4.07451e-08	KEGG:K17278:PGRMC1_2, membrane-associated progesterone receptor component; KOG:KOG1110:Putative steroid membrane receptor Hpr6.6/25-Dx, [R]; PTHR10281:SF45:MEMBRANE STEROID-BINDING PROTEIN 2; SUPERFAMILY:SSF55856:Cytochrome b5-like heme/steroid binding domain; SMART:SM01117:Cyt_b5_2; MobiDBLite:consensus disorder prediction; G3DSA:3.10.120.10:Flavocytochrome B2; PANTHER:PTHR10281:MEMBRANE-ASSOCIATED PROGESTERONE RECEPTOR COMPONENT-RELATED; Pfam:PF00173:Cytochrome b5-like Heme/Steroid binding domain; MapolyID:Mapoly0033s0005
Mp5g00380	160.44	-1.7239	0.290041	-5.94365	2.78737e-09	4.29825e-08	KEGG:K15255:PIF1, ATP-dependent DNA helicase PIF1 [EC:3.6.4.12]; KOG:KOG0987:DNA helicase PIF1/RRM3, [D]; G3DSA:3.40.50.300; SUPERFAMILY:SSF52540:P-loop containing nucleoside triphosphate hydrolases; Pfam:PF05970:PIF1-like helicase; MobiDBLite:consensus disorder prediction; CDD:cd18809:SF1_C_RecD; PTHR23274:SF11:ATP-DEPENDENT DNA HELICASE PIF1; Hamap:MF_03176:ATP-dependent DNA helicase PIF1 [PIF1].; PANTHER:PTHR23274:DNA HELICASE-RELATED; CDD:cd18037:DEXSc_Pif1_like; GO:0006281:DNA repair; GO:0003678:DNA helicase activity; GO:0000723:telomere maintenance; MapolyID:Mapoly0078s0037
Mp5g12390	42.4395	4.67794	0.787042	5.9437	2.78663e-09	4.29825e-08	Pfam:PF00892:EamA-like transporter family; PTHR31218:SF177:WAT1-RELATED PROTEIN; SUPERFAMILY:SSF103481:Multidrug resistance efflux transporter EmrE; PANTHER:PTHR31218:WAT1-RELATED PROTEIN; GO:0016021:integral component of membrane; GO:0022857:transmembrane transporter activity; GO:0016020:membrane; MapolyID:Mapoly0092s0067
Mp4g10520	488.982	1.51572	0.255057	5.94268	2.80395e-09	4.31837e-08	KEGG:K08869:ADCK, ABC1, aarF domain-containing kinase; KOG:KOG1235:Predicted unusual protein kinase, [R]; MobiDBLite:consensus disorder prediction; CDD:cd05121:ABC1_ADCK3-like; SUPERFAMILY:SSF56112:Protein kinase-like (PK-like); PANTHER:PTHR10566:CHAPERONE-ACTIVITY OF BC1 COMPLEX CABC1 -RELATED; Pfam:PF03109:ABC1 family; ProSiteProfiles:PS50011:Protein kinase domain profile.; PTHR10566:SF124:PROTEIN KINASE SUPERFAMILY PROTEIN; GO:0004672:protein kinase activity; GO:0006468:protein phosphorylation; GO:0005524:ATP binding; MapolyID:Mapoly0011s0039
Mp5g05790	1622.24	-1.1611	0.19556	-5.93731	2.89734e-09	4.45657e-08	KOG:KOG0161:Myosin class II heavy chain, N-term missing, C-term missing, [Z]; MobiDBLite:consensus disorder prediction; Coils:Coil; MapolyID:Mapoly0027s0048KOG:KOG0161:Myosin class II heavy chain, N-term missing, C-term missing, [Z]; MobiDBLite:consensus disorder prediction; Coils:Coil; MapolyID:Mapoly0027s0048KOG:KOG0161:Myosin class II heavy chain, N-term missing, C-term missing, [Z]; MobiDBLite:consensus disorder prediction; Coils:Coil; MapolyID:Mapoly0027s0048KOG:KOG0161:Myosin class II heavy chain, N-term missing, C-term missing, [Z]; MobiDBLite:consensus disorder prediction; Coils:Coil; MapolyID:Mapoly0027s0048
Mp8g18520	222.033	1.96022	0.330165	5.93708	2.90151e-09	4.45738e-08	KEGG:K00837:ISS1, VAS1, aromatic aminotransferase [EC:2.6.1.-]; KOG:KOG0257:Kynurenine aminotransferase, glutamine transaminase K, [E]; G3DSA:3.40.640.10; CDD:cd00609:AAT_like; Pfam:PF00155:Aminotransferase class I and II; PANTHER:PTHR43795:BIFUNCTIONAL ASPARTATE AMINOTRANSFERASE AND GLUTAMATE/ASPARTATE-PREPHENATE AMINOTRANSFERASE-RELATED; SUPERFAMILY:SSF53383:PLP-dependent transferases; ProSitePatterns:PS00105:Aminotransferases class-I pyridoxal-phosphate attachment site.; PTHR43795:SF12:AROMATIC AMINOTRANSFERASE ISS1; GO:0030170:pyridoxal phosphate binding; GO:0003824:catalytic activity; GO:0009058:biosynthetic process; MapolyID:Mapoly0192s0009
Mp3g23340	2036.46	-1.36891	0.23088	-5.92912	3.04561e-09	4.667e-08	KEGG:K05929:E2.1.1.103, NMT, phosphoethanolamine N-methyltransferase [EC:2.1.1.103]; KOG:KOG1269:SAM-dependent methyltransferases, [IR]; G3DSA:3.40.50.150:Vaccinia Virus protein VP39; CDD:cd02440:AdoMet_MTases; Pfam:PF13847:Methyltransferase domain; PTHR44307:SF16:PHOSPHOETHANOLAMINE N-METHYLTRANSFERASE; SUPERFAMILY:SSF53335:S-adenosyl-L-methionine-dependent methyltransferases; PANTHER:PTHR44307:PHOSPHOETHANOLAMINE METHYLTRANSFERASE; Pfam:PF08241:Methyltransferase domain; ProSiteProfiles:PS51582:Phosphoethanolamine N-methyltransferase (PEAMT) (EC 2.1.1.103) family profile.; GO:0006656:phosphatidylcholine biosynthetic process; GO:0008168:methyltransferase activity; GO:0000234:phosphoethanolamine N-methyltransferase activity; MapolyID:Mapoly0024s0110
Mp2g09200	276.555	1.4919	0.251749	5.92612	3.10181e-09	4.74717e-08	MobiDBLite:consensus disorder prediction; PANTHER:PTHR33625:OS08G0179900 PROTEIN; MapolyID:Mapoly0015s0203
Mp1g18030	324.275	1.63145	0.275666	5.91822	3.25442e-09	4.9745e-08	ProSiteProfiles:PS51375:Pentatricopeptide (PPR) repeat profile.; Pfam:PF01535:PPR repeat; PANTHER:PTHR47594:PPR CONTAINING PLANT-LIKE PROTEIN; TIGRFAM:TIGR00756:PPR: pentatricopeptide repeat domain; PTHR47594:SF5:PPR CONTAINING PLANT-LIKE PROTEIN; G3DSA:1.25.40.10; GO:0000373:Group II intron splicing; GO:0003723:RNA binding; GO:0009658:chloroplast organization; GO:0005515:protein binding; MapolyID:Mapoly0001s0141; MPGENES:MpPPR_2:Pentatricopeptide repeat proteinsG3DSA:1.25.40.10; ProSiteProfiles:PS51375:Pentatricopeptide (PPR) repeat profile.; PTHR47594:SF5:PPR CONTAINING PLANT-LIKE PROTEIN; TIGRFAM:TIGR00756:PPR: pentatricopeptide repeat domain; Pfam:PF01535:PPR repeat; PANTHER:PTHR47594:PPR CONTAINING PLANT-LIKE PROTEIN; GO:0003723:RNA binding; GO:0005515:protein binding; GO:0000373:Group II intron splicing; GO:0009658:chloroplast organization; MapolyID:Mapoly0001s0141G3DSA:1.25.40.10; ProSiteProfiles:PS51375:Pentatricopeptide (PPR) repeat profile.; PTHR47594:SF5:PPR CONTAINING PLANT-LIKE PROTEIN; TIGRFAM:TIGR00756:PPR: pentatricopeptide repeat domain; Pfam:PF01535:PPR repeat; PANTHER:PTHR47594:PPR CONTAINING PLANT-LIKE PROTEIN; GO:0003723:RNA binding; GO:0005515:protein binding; GO:0000373:Group II intron splicing; GO:0009658:chloroplast organization; MapolyID:Mapoly0001s0141G3DSA:1.25.40.10; ProSiteProfiles:PS51375:Pentatricopeptide (PPR) repeat profile.; PTHR47594:SF5:PPR CONTAINING PLANT-LIKE PROTEIN; Coils:Coil; TIGRFAM:TIGR00756:PPR: pentatricopeptide repeat domain; Pfam:PF01535:PPR repeat; PANTHER:PTHR47594:PPR CONTAINING PLANT-LIKE PROTEIN; GO:0003723:RNA binding; GO:0005515:protein binding; GO:0000373:Group II intron splicing; GO:0009658:chloroplast organization; MapolyID:Mapoly0001s0141G3DSA:1.25.40.10; ProSiteProfiles:PS51375:Pentatricopeptide (PPR) repeat profile.; PTHR47594:SF5:PPR CONTAINING PLANT-LIKE PROTEIN; TIGRFAM:TIGR00756:PPR: pentatricopeptide repeat domain; Pfam:PF01535:PPR repeat; PANTHER:PTHR47594:PPR CONTAINING PLANT-LIKE PROTEIN; GO:0003723:RNA binding; GO:0005515:protein binding; GO:0000373:Group II intron splicing; GO:0009658:chloroplast organization; MapolyID:Mapoly0001s0141Pfam:PF01535:PPR repeat; ProSiteProfiles:PS51375:Pentatricopeptide (PPR) repeat profile.; PANTHER:PTHR47594:PPR CONTAINING PLANT-LIKE PROTEIN; TIGRFAM:TIGR00756:PPR: pentatricopeptide repeat domain; PTHR47594:SF5:PPR CONTAINING PLANT-LIKE PROTEIN; G3DSA:1.25.40.10; GO:0000373:Group II intron splicing; GO:0003723:RNA binding; GO:0009658:chloroplast organization; GO:0005515:protein binding; MapolyID:Mapoly0001s0141
Mp6g20850	3170.98	1.21437	0.205236	5.91694	3.27995e-09	5.00725e-08	MobiDBLite:consensus disorder prediction; Pfam:PF09072:Translation machinery associated TMA7; PANTHER:PTHR28632:TRANSLATION MACHINERY-ASSOCIATED PROTEIN 7; PTHR28632:SF9:F9L1.21 PROTEIN; Coils:Coil; MapolyID:Mapoly0091s0070
Mp1g01690	1177.56	-1.32984	0.22477	-5.91645	3.2897e-09	5.01587e-08	KEGG:K02433:gatA, QRSL1, aspartyl-tRNA(Asn)/glutamyl-tRNA(Gln) amidotransferase subunit A [EC:6.3.5.6 6.3.5.7]; KOG:KOG1211:Amidases, [J]; Hamap:MF_00120:Glutamyl-tRNA(Gln) amidotransferase subunit A [gatA].; TIGRFAM:TIGR00132:gatA: aspartyl/glutamyl-tRNA(Asn/Gln) amidotransferase, A subunit; PANTHER:PTHR11895:TRANSAMIDASE; Pfam:PF01425:Amidase; G3DSA:3.90.1300.10:Amidase signature (AS) enzymes; SUPERFAMILY:SSF75304:Amidase signature (AS) enzymes; ProSitePatterns:PS00571:Amidases signature.; PTHR11895:SF7:GLUTAMYL-TRNA(GLN) AMIDOTRANSFERASE SUBUNIT A, MITOCHONDRIAL; GO:0016787:hydrolase activity; GO:0030956:glutamyl-tRNA(Gln) amidotransferase complex; GO:0050567:glutaminyl-tRNA synthase (glutamine-hydrolyzing) activity; GO:0006412:translation; MapolyID:Mapoly0029s0077
Mp2g25040	668.474	-1.0682	0.180718	-5.91084	3.40361e-09	5.18308e-08	KEGG:K24543:CYP97B3, cytochrome P450 family 97 subfamily B polypeptide 3; KOG:KOG0158:Cytochrome P450 CYP3/CYP5/CYP6/CYP9 subfamilies, [Q]; PRINTS:PR00385:P450 superfamily signature; MobiDBLite:consensus disorder prediction; Pfam:PF00067:Cytochrome P450; PRINTS:PR00463:E-class P450 group I signature; PTHR24291:SF142:CYTOCHROME P450 97B3, CHLOROPLASTIC; ProSitePatterns:PS00086:Cytochrome P450 cysteine heme-iron ligand signature.; G3DSA:1.10.630.10:Cytochrome p450; PANTHER:PTHR24291:CYTOCHROME P450 FAMILY 4; SUPERFAMILY:SSF48264:Cytochrome P450; Coils:Coil; GO:0016705:oxidoreductase activity, acting on paired donors, with incorporation or reduction of molecular oxygen; GO:0020037:heme binding; GO:0005506:iron ion binding; MapolyID:Mapoly0245s0001
Mp1g22850	272.281	-1.16114	0.19671	-5.9028	3.57389e-09	5.42885e-08	KOG:KOG4205:RNA-binding protein musashi/mRNA cleavage and polyadenylation factor I complex, subunit HRP1, C-term missing, [A]; Pfam:PF00076:RNA recognition motif. (a.k.a. RRM, RBD, or RNP domain); G3DSA:3.30.70.330; SUPERFAMILY:SSF54928:RNA-binding domain, RBD; SMART:SM00360:rrm1_1; ProSiteProfiles:PS50102:Eukaryotic RNA Recognition Motif (RRM) profile.; CDD:cd00590:RRM_SF; PTHR48035:SF2:HETEROGENEOUS NUCLEAR RIBONUCLEOPROTEIN 1; PANTHER:PTHR48035:HETEROGENEOUS NUCLEAR RIBONUCLEOPROTEIN 1; GO:0003676:nucleic acid binding; MapolyID:Mapoly0065s0092
Mp7g04750	169.274	-7.03085	1.1911	-5.90285	3.57281e-09	5.42885e-08	KOG:KOG1924:RhoA GTPase effector DIA/Diaphanous, N-term missing, C-term missing, [TZ]; Pfam:PF04554:Extensin-like region; G3DSA:1.10.110.10; PTHR36586:SF23:EXTENSIN-2-LIKE; PANTHER:PTHR36586:PROLINE-RICH EXTENSIN-LIKE; Pfam:PF14368:Probable lipid transfer; GO:0005199:structural constituent of cell wall; GO:0009664:plant-type cell wall organization; MapolyID:Mapoly0062s0051
Mp3g20480	195.443	1.53518	0.260142	5.90132	3.60594e-09	5.47073e-08	KOG:KOG3832:Predicted amino acid transporter, [R]; Pfam:PF01490:Transmembrane amino acid transporter protein; PANTHER:PTHR16189:UNCHARACTERIZED; PTHR16189:SF0:TRANSMEMBRANE PROTEIN 104; MapolyID:Mapoly0149s0013
Mp7g03830	146.383	2.79667	0.47413	5.89853	3.66763e-09	5.55742e-08	KOG:KOG4306:Glycosylphosphatidylinositol-specific phospholipase C, [T]; PTHR13593:SF118; ProSiteProfiles:PS50007:Phosphatidylinositol-specific phospholipase X-box domain profile.; PANTHER:PTHR13593:UNCHARACTERIZED; SUPERFAMILY:SSF51695:PLC-like phosphodiesterases; Pfam:PF00388:Phosphatidylinositol-specific phospholipase C, X domain; SMART:SM00148:plcx_3; G3DSA:3.20.20.190:Phosphatidylinositol (PI) phosphodiesterase; GO:0006629:lipid metabolic process; GO:0008081:phosphoric diester hydrolase activity; MapolyID:Mapoly0074s0014KOG:KOG4306:Glycosylphosphatidylinositol-specific phospholipase C, [T]; G3DSA:3.20.20.190:Phosphatidylinositol (PI) phosphodiesterase; PTHR13593:SF118; ProSiteProfiles:PS50007:Phosphatidylinositol-specific phospholipase X-box domain profile.; PANTHER:PTHR13593:UNCHARACTERIZED; Pfam:PF00388:Phosphatidylinositol-specific phospholipase C, X domain; SUPERFAMILY:SSF51695:PLC-like phosphodiesterases; SMART:SM00148:plcx_3; GO:0006629:lipid metabolic process; GO:0008081:phosphoric diester hydrolase activity; MapolyID:Mapoly0074s0014
Mp1g15100	6418.57	-1.10342	0.187087	-5.89788	3.68195e-09	5.5722e-08	KEGG:K03564:BCP, PRXQ, DOT5, thioredoxin-dependent peroxiredoxin [EC:1.11.1.24]; KOG:KOG0855:Alkyl hydroperoxide reductase, thiol specific antioxidant and related enzymes, N-term missing, [O]; PANTHER:PTHR42801:THIOREDOXIN-DEPENDENT PEROXIDE REDUCTASE; PTHR42801:SF4:THIOREDOXIN-DEPENDENT PEROXIDE REDUCTASE, MITOCHONDRIAL; G3DSA:3.40.30.10:Glutaredoxin; ProSiteProfiles:PS51352:Thioredoxin domain profile.; CDD:cd03017:PRX_BCP; Pfam:PF00578:AhpC/TSA family; SUPERFAMILY:SSF52833:Thioredoxin-like; GO:0016209:antioxidant activity; GO:0016491:oxidoreductase activity; MapolyID:Mapoly0033s0151
Mp5g12260	453.418	-1.76358	0.299206	-5.89422	3.76454e-09	5.69014e-08	SUPERFAMILY:SSF53335:S-adenosyl-L-methionine-dependent methyltransferases; G3DSA:3.40.50.150:Vaccinia Virus protein VP39; Pfam:PF03492:SAM dependent carboxyl methyltransferase; G3DSA:1.10.1200.270; PTHR31009:SF50:SAM-DEPENDENT CARBOXYL METHYLTRANSFERASE; PANTHER:PTHR31009:S-ADENOSYL-L-METHIONINE:CARBOXYL METHYLTRANSFERASE FAMILY PROTEIN; GO:0008168:methyltransferase activity; MapolyID:Mapoly0092s0080
Mp2g04120	304.239	2.39444	0.406708	5.88735	3.92426e-09	5.92423e-08	KOG:KOG4265:Predicted E3 ubiquitin ligase, [O]; Pfam:PF13920:Zinc finger, C3HC4 type (RING finger); PTHR22996:SF4:E3 UBIQUITIN-PROTEIN LIGASE LUL3-RELATED; PANTHER:PTHR22996:MAHOGUNIN; G3DSA:3.30.40.10:Zinc/RING finger domain; MobiDBLite:consensus disorder prediction; SUPERFAMILY:SSF57850:RING/U-box; CDD:cd16789:mRING-HC-C3HC5_MGRN1_like---blasttree; ProSiteProfiles:PS50089:Zinc finger RING-type profile.; SMART:SM00184:ring_2; MapolyID:Mapoly0031s0068KOG:KOG4265:Predicted E3 ubiquitin ligase, [O]; MobiDBLite:consensus disorder prediction; G3DSA:3.30.40.10:Zinc/RING finger domain; SUPERFAMILY:SSF57850:RING/U-box; Pfam:PF13920:Zinc finger, C3HC4 type (RING finger); PANTHER:PTHR22996:MAHOGUNIN; PTHR22996:SF4:E3 UBIQUITIN-PROTEIN LIGASE LUL3-RELATED; CDD:cd16789:mRING-HC-C3HC5_MGRN1_like---blasttree; ProSiteProfiles:PS50089:Zinc finger RING-type profile.; SMART:SM00184:ring_2; MapolyID:Mapoly0031s0068
Mp1g08400	303.036	1.76219	0.29938	5.88613	3.95338e-09	5.96082e-08	Pfam:PF05922:Peptidase inhibitor I9; G3DSA:3.30.70.80; PANTHER:PTHR48222:PROTEINASE INHIBITOR, PROPEPTIDE; MapolyID:Mapoly0036s0083Pfam:PF05922:Peptidase inhibitor I9; G3DSA:3.30.70.80; PANTHER:PTHR48222:PROTEINASE INHIBITOR, PROPEPTIDE; MapolyID:Mapoly0036s0083
Mp2g16550	1739.17	1.06729	0.181362	5.88489	3.98313e-09	5.99828e-08	KEGG:K01373:CTSF, cathepsin F [EC:3.4.22.41]; KOG:KOG1543:Cysteine proteinase Cathepsin L, [O]; Pfam:PF00112:Papain family cysteine protease; G3DSA:3.90.70.10:Cysteine proteinases; SMART:SM00848:Inhibitor_I29_2; PANTHER:PTHR12411:CYSTEINE PROTEASE FAMILY C1-RELATED; SUPERFAMILY:SSF54001:Cysteine proteinases; CDD:cd02248:Peptidase_C1A; SMART:SM00645:pept_c1; PTHR12411:SF783:CYSTEINE PROTEASE RD19C-RELATED; Pfam:PF08246:Cathepsin propeptide inhibitor domain (I29); ProSitePatterns:PS00640:Eukaryotic thiol (cysteine) proteases asparagine active site.; ProSitePatterns:PS00639:Eukaryotic thiol (cysteine) proteases histidine active site.; PRINTS:PR00705:Papain cysteine protease (C1) family signature; ProSitePatterns:PS00139:Eukaryotic thiol (cysteine) proteases cysteine active site.; GO:0006508:proteolysis; GO:0008234:cysteine-type peptidase activity; MapolyID:Mapoly0122s0009
Mp3g22670	71.2074	-2.69224	0.457662	-5.88258	4.03923e-09	6.07527e-08	KOG:KOG0198:MEKK and related serine/threonine protein kinases, [T]; ProSitePatterns:PS00108:Serine/Threonine protein kinases active-site signature.; PANTHER:PTHR47989:OS01G0750732 PROTEIN; G3DSA:3.30.200.20:Phosphorylase Kinase, domain 1; SMART:SM00220:serkin_6; SUPERFAMILY:SSF56112:Protein kinase-like (PK-like); Pfam:PF00069:Protein kinase domain; G3DSA:1.10.510.10:Transferase(Phosphotransferase) domain 1; MobiDBLite:consensus disorder prediction; Coils:Coil; ProSiteProfiles:PS50011:Protein kinase domain profile.; GO:0004672:protein kinase activity; GO:0005524:ATP binding; GO:0006468:protein phosphorylation; MapolyID:Mapoly0024s0045
Mp2g17420	5356.09	1.04867	0.178409	5.8779	4.15495e-09	6.24162e-08	KEGG:K08770:UBC, ubiquitin C; KOG:KOG0001:Ubiquitin and ubiquitin-like proteins, [OR]; SUPERFAMILY:SSF54236:Ubiquitin-like; ProSitePatterns:PS00299:Ubiquitin domain signature.; CDD:cd01803:Ubl_ubiquitin; PTHR10666:SF350:UBIQUITIN 13; PANTHER:PTHR10666:UBIQUITIN; ProSiteProfiles:PS50053:Ubiquitin domain profile.; G3DSA:3.10.20.90; SMART:SM00213:ubq_7; Pfam:PF00240:Ubiquitin family; PRINTS:PR00348:Ubiquitin signature; GO:0005515:protein binding; MapolyID:Mapoly0094s0010
Mp4g18690	1026.59	-1.37175	0.233458	-5.87579	4.2082e-09	6.31385e-08	KEGG:K00627:DLAT, aceF, pdhC, pyruvate dehydrogenase E2 component (dihydrolipoamide acetyltransferase) [EC:2.3.1.12]; KOG:KOG0557:Dihydrolipoamide acetyltransferase, [C]; ProSitePatterns:PS00189:2-oxo acid dehydrogenases acyltransferase component lipoyl binding site.; SUPERFAMILY:SSF52777:CoA-dependent acyltransferases; MobiDBLite:consensus disorder prediction; PTHR23151:SF83:DIHYDROLIPOYLLYSINE-RESIDUE ACETYLTRANSFERASE COMPONENT 4 OF PYRUVATE DEHYDROGENASE COMPLEX, CHLOROPLASTIC; G3DSA:3.30.559.10:Chloramphenicol Acetyltransferase; ProSiteProfiles:PS50968:Biotinyl/lipoyl domain profile.; G3DSA:2.40.50.100; Pfam:PF00364:Biotin-requiring enzyme; G3DSA:4.10.320.10:Dihydrolipoamide Transferase; SUPERFAMILY:SSF51230:Single hybrid motif; CDD:cd06849:lipoyl_domain; Pfam:PF00198:2-oxoacid dehydrogenases acyltransferase (catalytic domain); ProSiteProfiles:PS51826:Peripheral subunit-binding (PSBD) domain profile.; Pfam:PF02817:e3 binding domain; PANTHER:PTHR23151:DIHYDROLIPOAMIDE ACETYL/SUCCINYL-TRANSFERASE-RELATED; SUPERFAMILY:SSF47005:Peripheral subunit-binding domain of 2-oxo acid dehydrogenase complex; GO:0016746:transferase activity, transferring acyl groups; MapolyID:Mapoly0041s0151
Mp5g20210	235.748	2.44117	0.415696	5.87249	4.29294e-09	6.43309e-08	KOG:KOG1192:UDP-glucuronosyl and UDP-glucosyl transferase, N-term missing, [GC]; CDD:cd03784:GT1_Gtf-like; G3DSA:3.40.50.2000:Glycogen Phosphorylase B,; Pfam:PF00201:UDP-glucoronosyl and UDP-glucosyl transferase; Coils:Coil; SUPERFAMILY:SSF53756:UDP-Glycosyltransferase/glycogen phosphorylase; ProSitePatterns:PS00375:UDP-glycosyltransferases signature.; PTHR48048:SF30:OS07G0510400 PROTEIN; PANTHER:PTHR48048:GLYCOSYLTRANSFERASE; GO:0008194:UDP-glycosyltransferase activity; MapolyID:Mapoly0190s0017
Mp7g01740	52.2183	-4.59821	0.784035	-5.86481	4.49653e-09	6.72992e-08	KOG:KOG4719:Nuclear pore complex protein, N-term missing, C-term missing, [YU]; MobiDBLite:consensus disorder prediction; PANTHER:PTHR46248:EXPRESSED PROTEIN; Coils:Coil; Pfam:PF14389:Leucine-zipper of ternary complex factor MIP1; Pfam:PF04784:Protein of unknown function, DUF547; MapolyID:Mapoly0099s0047
Mp7g12510	31.8257	-4.47967	0.764035	-5.86318	4.54098e-09	6.78813e-08	KOG:KOG1187:Serine/threonine protein kinase, [T]; KOG:KOG0618:Serine/threonine phosphatase 2C containing leucine-rich repeats, similar to SCN circadian oscillatory protein (SCOP), N-term missing, C-term missing, [T]; MobiDBLite:consensus disorder prediction; G3DSA:3.80.10.10:Ribonuclease Inhibitor; G3DSA:3.30.200.20:Phosphorylase Kinase, domain 1; SUPERFAMILY:SSF56112:Protein kinase-like (PK-like); PANTHER:PTHR48010:OS05G0588300 PROTEIN; PTHR48010:SF59:OS05G0480400 PROTEIN; Pfam:PF07714:Protein tyrosine and serine/threonine kinase; ProSitePatterns:PS00107:Protein kinases ATP-binding region signature.; G3DSA:1.10.510.10:Transferase(Phosphotransferase) domain 1; SUPERFAMILY:SSF52058:L domain-like; CDD:cd14066:STKc_IRAK; ProSiteProfiles:PS50011:Protein kinase domain profile.; GO:0004672:protein kinase activity; GO:0005524:ATP binding; GO:0006468:protein phosphorylation; MapolyID:Mapoly0003s0259
Mp1g20710	236.906	-1.63742	0.279345	-5.86165	4.58285e-09	6.84235e-08	KEGG:K16570:TUBGCP3, GCP3, gamma-tubulin complex component 3; KOG:KOG2000:Gamma-tubulin complex, DGRIP91/SPC98 component, [Z]; MobiDBLite:consensus disorder prediction; PTHR19302:SF61:GAMMA-TUBULIN COMPLEX COMPONENT; Pfam:PF17681:Gamma tubulin complex component N-terminal; PANTHER:PTHR19302:GAMMA TUBULIN COMPLEX PROTEIN; Pfam:PF04130:Gamma tubulin complex component C-terminal; G3DSA:1.20.120.1900; GO:0000226:microtubule cytoskeleton organization; GO:0043015:gamma-tubulin binding; GO:0000922:spindle pole; GO:0007020:microtubule nucleation; GO:0005815:microtubule organizing center; MapolyID:Mapoly0001s0406KEGG:K16570:TUBGCP3, GCP3, gamma-tubulin complex component 3; KOG:KOG2000:Gamma-tubulin complex, DGRIP91/SPC98 component, [Z]; PTHR19302:SF61:GAMMA-TUBULIN COMPLEX COMPONENT; MobiDBLite:consensus disorder prediction; Pfam:PF17681:Gamma tubulin complex component N-terminal; Pfam:PF04130:Gamma tubulin complex component C-terminal; PANTHER:PTHR19302:GAMMA TUBULIN COMPLEX PROTEIN; G3DSA:1.20.120.1900; GO:0000226:microtubule cytoskeleton organization; GO:0043015:gamma-tubulin binding; GO:0000922:spindle pole; GO:0007020:microtubule nucleation; GO:0005815:microtubule organizing center; MapolyID:Mapoly0001s0406
Mp4g17680	48.6672	8.36423	1.42708	5.86108	4.59868e-09	6.85759e-08	MobiDBLite:consensus disorder prediction; MapolyID:Mapoly0041s0050MobiDBLite:consensus disorder prediction; MapolyID:Mapoly0041s0050MobiDBLite:consensus disorder prediction; MapolyID:Mapoly0041s0050
Mp1g13590	493.577	1.64178	0.280207	5.85918	4.65169e-09	6.92817e-08	KOG:KOG0569:Permease of the major facilitator superfamily, [G]; PTHR23503:SF110; CDD:cd17315:MFS_GLUT_like; G3DSA:1.20.1250.20:MFS general substrate transporter like domains; PANTHER:PTHR23503; ProSitePatterns:PS00217:Sugar transport proteins signature 2.; ProSiteProfiles:PS50850:Major facilitator superfamily (MFS) profile.; Pfam:PF00083:Sugar (and other) transporter; SUPERFAMILY:SSF103473:MFS general substrate transporter; TIGRFAM:TIGR00879:SP: MFS transporter, sugar porter (SP) family; PRINTS:PR00171:Sugar transporter signature; GO:0016021:integral component of membrane; GO:0055085:transmembrane transport; GO:0022857:transmembrane transporter activity; GO:0016020:membrane; MapolyID:Mapoly0019s0129
Mp8g05570	574.48	1.74055	0.297103	5.8584	4.67354e-09	6.95225e-08	KEGG:K14011:UBXN6, UBXD1, UBX domain-containing protein 6; KOG:KOG2699:Predicted ubiquitin regulatory protein, N-term missing, [O]; CDD:cd09212:PUB; G3DSA:3.10.20.90; SUPERFAMILY:SSF143503:PUG domain-like; Pfam:PF00789:UBX domain; PANTHER:PTHR47694:PLANT UBX DOMAIN-CONTAINING PROTEIN 2; SMART:SM00734:c2hc_5; MobiDBLite:consensus disorder prediction; SMART:SM00580:PGNneu; G3DSA:1.20.58.2190; SUPERFAMILY:SSF54236:Ubiquitin-like; ProSiteProfiles:PS50033:UBX domain profile.; Pfam:PF09409:PUB domain; GO:0006281:DNA repair; GO:0005515:protein binding; GO:0003677:DNA binding; MapolyID:Mapoly0081s0058KEGG:K14011:UBXN6, UBXD1, UBX domain-containing protein 6; KOG:KOG2699:Predicted ubiquitin regulatory protein, N-term missing, [O]; CDD:cd09212:PUB; Pfam:PF09409:PUB domain; SMART:SM00580:PGNneu; SUPERFAMILY:SSF143503:PUG domain-like; MobiDBLite:consensus disorder prediction; G3DSA:1.20.58.2190; SMART:SM00734:c2hc_5; PANTHER:PTHR47694:PLANT UBX DOMAIN-CONTAINING PROTEIN 2; GO:0006281:DNA repair; GO:0003677:DNA binding; MapolyID:Mapoly0081s0058
Mp3g03970	1737.11	-1.61724	0.276206	-5.85518	4.76493e-09	7.07957e-08	G3DSA:2.60.40.760; PRINTS:PR01225:Expansin/Lol pI family signature; SUPERFAMILY:SSF50685:Barwin-like endoglucanases; G3DSA:2.40.40.10; SUPERFAMILY:SSF49590:PHL pollen allergen; SMART:SM00837:dpbb_1; PRINTS:PR01226:Expansin signature; Pfam:PF01357:Expansin C-terminal domain; ProSiteProfiles:PS50843:Expansin, Cellulose-binding-like domain profile.; Pfam:PF03330:Lytic transglycolase; ProSiteProfiles:PS50842:Expansin, family-45 endoglucanase-like domain profile.; PANTHER:PTHR31867:EXPANSIN-A15; GO:0005576:extracellular region; GO:0009664:plant-type cell wall organization; MapolyID:Mapoly0022s0134G3DSA:2.60.40.760; PRINTS:PR01225:Expansin/Lol pI family signature; SUPERFAMILY:SSF50685:Barwin-like endoglucanases; G3DSA:2.40.40.10; SUPERFAMILY:SSF49590:PHL pollen allergen; SMART:SM00837:dpbb_1; PRINTS:PR01226:Expansin signature; Pfam:PF01357:Expansin C-terminal domain; ProSiteProfiles:PS50843:Expansin, Cellulose-binding-like domain profile.; Pfam:PF03330:Lytic transglycolase; ProSiteProfiles:PS50842:Expansin, family-45 endoglucanase-like domain profile.; PANTHER:PTHR31867:EXPANSIN-A15; GO:0005576:extracellular region; GO:0009664:plant-type cell wall organization; MapolyID:Mapoly0022s0134
Mp8g05740	3419.79	1.62494	0.277763	5.85011	4.91252e-09	7.28999e-08	KOG:KOG4680:Uncharacterized conserved protein, contains ML domain, [R]; Pfam:PF02221:ML domain; G3DSA:2.60.40.770; SMART:SM00737:pgtp_13; SUPERFAMILY:SSF81296:E set domains; PTHR11306:SF50:PHOSPHATIDYLGLYCEROL/PHOSPHATIDYLINOSITOL TRANSFER PROTEIN DDB_G0282179-RELATED; PANTHER:PTHR11306:NIEMANN PICK TYPE C2 PROTEIN NPC2-RELATED; MapolyID:Mapoly0081s0076
Mp5g22000	134.78	3.2667	0.558585	5.84817	4.97013e-09	7.36653e-08	KEGG:K13448:CML, calcium-binding protein CML; KOG:KOG0027:Calmodulin and related proteins (EF-Hand superfamily), [T]; CDD:cd00051:EFh; ProSitePatterns:PS00018:EF-hand calcium-binding domain.; PTHR10891:SF642:CALMODULIN-LIKE PROTEIN 6; G3DSA:1.10.238.10; PANTHER:PTHR10891:EF-HAND CALCIUM-BINDING DOMAIN CONTAINING PROTEIN; ProSiteProfiles:PS50222:EF-hand calcium-binding domain profile.; SMART:SM00054:efh_1; Pfam:PF13499:EF-hand domain pair; MobiDBLite:consensus disorder prediction; SUPERFAMILY:SSF47473:EF-hand; GO:0005509:calcium ion binding; MapolyID:Mapoly0194s0010
Mp4g19400	363.916	1.32279	0.226446	5.84152	5.17267e-09	7.65743e-08	G3DSA:1.20.1280.50; SUPERFAMILY:SSF117281:Kelch motif; PANTHER:PTHR46301:F-BOX/KELCH-REPEAT PROTEIN; SUPERFAMILY:SSF81383:F-box domain; GO:0005515:protein binding; MapolyID:Mapoly0169s0004
Mp7g08940	10241.2	-2.2668	0.388424	-5.83589	5.35031e-09	7.91081e-08	KEGG:K08914:LHCB3, light-harvesting complex II chlorophyll a/b binding protein 3; PANTHER:PTHR21649:CHLOROPHYLL A/B BINDING PROTEIN; Pfam:PF00504:Chlorophyll A-B binding protein; PTHR21649:SF7:CHLOROPHYLL A-B BINDING PROTEIN 3, CHLOROPLASTIC; SUPERFAMILY:SSF103511:Chlorophyll a-b binding protein; G3DSA:1.10.3460.10; GO:0016020:membrane; GO:0009765:photosynthesis, light harvesting; MapolyID:Mapoly0068s0047
Mp4g10610	311.364	-1.72509	0.295621	-5.83547	5.36398e-09	7.92144e-08	KEGG:K22422:DONSON, protein downstream neighbor of Son; PTHR12972:SF0:PROTEIN DOWNSTREAM NEIGHBOR OF SON; MobiDBLite:consensus disorder prediction; PRINTS:PR02064:Downstream neighbour of Son (DONSON) protein signature; PANTHER:PTHR12972:DOWNSTREAM NEIGHBOR OF SON; MapolyID:Mapoly0011s0047
Mp8g17430	207.994	-1.49806	0.256903	-5.83123	5.50209e-09	8.11558e-08	KEGG:K00942:E2.7.4.8, gmk, guanylate kinase [EC:2.7.4.8]; KOG:KOG0707:Guanylate kinase, [F]; KOG:KOG0379:Kelch repeat-containing proteins, C-term missing, [R]; CDD:cd00071:GMPK; G3DSA:3.30.63.10:Guanylate Kinase phosphate binding domain; G3DSA:2.120.10.80; Pfam:PF13418:Galactose oxidase, central domain; PTHR23117:SF21:GUANYLATE KINASE 1; TIGRFAM:TIGR03263:guanyl_kin: guanylate kinase; Pfam:PF01344:Kelch motif; ProSitePatterns:PS00856:Guanylate kinase-like signature.; ProSiteProfiles:PS50052:Guanylate kinase-like domain profile.; Coils:Coil; G3DSA:3.40.50.300; PANTHER:PTHR23117:GUANYLATE KINASE-RELATED; SMART:SM00612:kelc_smart; Pfam:PF00625:Guanylate kinase; SUPERFAMILY:SSF52540:P-loop containing nucleoside triphosphate hydrolases; Pfam:PF13854:Kelch motif; SUPERFAMILY:SSF117281:Kelch motif; SMART:SM00072:gk_7; GO:0005515:protein binding; GO:0004385:guanylate kinase activity; GO:0006163:purine nucleotide metabolic process; MapolyID:Mapoly0030s0077
Mp3g16860	57.4877	-5.62477	0.965347	-5.82668	5.6541e-09	8.32973e-08	G3DSA:1.25.40.10; MobiDBLite:consensus disorder prediction; Coils:Coil; SUPERFAMILY:SSF48452:TPR-like; ProSiteProfiles:PS50005:TPR repeat profile.; PANTHER:PTHR36326:PROTEIN POLLENLESS 3-LIKE 2; PTHR36326:SF7:PROTEIN POLLENLESS 3-LIKE 2; ProSiteProfiles:PS50293:TPR repeat region circular profile.; Pfam:PF14559:Tetratricopeptide repeat; SMART:SM00028:tpr_5; GO:0005515:protein binding; MapolyID:Mapoly0039s0109
Mp5g05250	245.825	1.39976	0.24042	5.82216	5.80905e-09	8.54771e-08	KEGG:K16274:AIP2, E3 ubiquitin-protein ligase AIP2 [EC:2.3.2.27]; KOG:KOG4628:Predicted E3 ubiquitin ligase, N-term missing, [O]; SUPERFAMILY:SSF57850:RING/U-box; PTHR15710:SF139:ABI3-INTERACTING PROTEIN 2-1; SMART:SM00184:ring_2; MobiDBLite:consensus disorder prediction; CDD:cd16667:RING-H2_RNF126_like; Pfam:PF13639:Ring finger domain; G3DSA:3.30.40.10:Zinc/RING finger domain; PANTHER:PTHR15710:E3 UBIQUITIN-PROTEIN LIGASE PRAJA; ProSiteProfiles:PS50089:Zinc finger RING-type profile.; MapolyID:Mapoly0027s0101
Mp5g24550	960.562	-1.37562	0.236391	-5.81927	5.91067e-09	8.68676e-08	KEGG:K20924:CSLD, cellulose synthase-like protein [EC:2.4.1.-]; MobiDBLite:consensus disorder prediction; SUPERFAMILY:SSF57850:RING/U-box; PANTHER:PTHR13301:X-BOX TRANSCRIPTION FACTOR-RELATED; Pfam:PF03552:Cellulose synthase; Pfam:PF14570:RING/Ubox like zinc-binding domain; G3DSA:3.90.550.10:Spore Coat Polysaccharide Biosynthesis Protein SpsA, Chain A; PTHR13301:SF197:CELLULOSE SYNTHASE-LIKE PROTEIN D3; GO:0030244:cellulose biosynthetic process; GO:0016760:cellulose synthase (UDP-forming) activity; GO:0016020:membrane; MapolyID:Mapoly0010s0003
Mp8g07290	2096.5	1.78442	0.306715	5.81786	5.96062e-09	8.74965e-08	KEGG:K00818:E2.6.1.11, argD, acetylornithine aminotransferase [EC:2.6.1.11]; KOG:KOG1401:Acetylornithine aminotransferase, [E]; PIRSF:PIRSF000521:Transaminase_4ab_Lys_Orn; PANTHER:PTHR11986:AMINOTRANSFERASE CLASS III; Pfam:PF00202:Aminotransferase class-III; Hamap:MF_01107:Acetylornithine/succinyldiaminopimelate aminotransferase [argD].; CDD:cd00610:OAT_like; ProSitePatterns:PS00600:Aminotransferases class-III pyridoxal-phosphate attachment site.; SUPERFAMILY:SSF53383:PLP-dependent transferases; PTHR11986:SF116:ACETYLORNITHINE AMINOTRANSFERASE; G3DSA:3.90.1150.10:Aspartate Aminotransferase; TIGRFAM:TIGR00707:argD: transaminase, acetylornithine/succinylornithine family; G3DSA:3.40.640.10; GO:0008483:transaminase activity; GO:0030170:pyridoxal phosphate binding; GO:0006525:arginine metabolic process; GO:0003824:catalytic activity; MapolyID:Mapoly0013s0064
Mp2g01030	511.963	-1.05879	0.182067	-5.81538	6.0496e-09	8.86961e-08	KEGG:K01850:E5.4.99.5, chorismate mutase [EC:5.4.99.5]; KOG:KOG0795:Chorismate mutase, [E]; SUPERFAMILY:SSF48600:Chorismate mutase II; G3DSA:1.10.590.10:Chorismate Mutase; ProSiteProfiles:PS51169:Chorismate mutase domain profile.; TIGRFAM:TIGR01802:CM_pl-yst: chorismate mutase; PANTHER:PTHR21145:CHORISMATE MUTASE; GO:0004106:chorismate mutase activity; GO:0046417:chorismate metabolic process; GO:0009073:aromatic amino acid family biosynthetic process; MapolyID:Mapoly0028s0048
Mp8g12840	169.917	2.41297	0.415356	5.8094	6.26976e-09	9.18136e-08	Pfam:PF15054:Domain of unknown function (DUF4535); PTHR33528:SF14:OS07G0239500 PROTEIN; PANTHER:PTHR33528:OS07G0239500 PROTEIN; MapolyID:Mapoly0083s0036Pfam:PF15054:Domain of unknown function (DUF4535); PTHR33528:SF14:OS07G0239500 PROTEIN; PANTHER:PTHR33528:OS07G0239500 PROTEIN; MapolyID:Mapoly0083s0036Pfam:PF15054:Domain of unknown function (DUF4535); PTHR33528:SF14:OS07G0239500 PROTEIN; PANTHER:PTHR33528:OS07G0239500 PROTEIN; MapolyID:Mapoly0083s0036
Mp6g13930	382.003	-1.14701	0.197611	-5.80437	6.46088e-09	9.44991e-08	KEGG:K05759:PFN, profilin; KOG:KOG1755:Profilin, [Z]; Pfam:PF00235:Profilin; ProSitePatterns:PS00414:Profilin signature.; CDD:cd00148:PROF; SMART:SM00392:prof_2; PRINTS:PR00392:Profilin signature; PRINTS:PR01640:Plant profilin signature; G3DSA:3.30.450.30:Dynein light chain 2a; SUPERFAMILY:SSF55770:Profilin (actin-binding protein); PANTHER:PTHR11604:PROFILIN; PTHR11604:SF44:PROFILIN-2; GO:0003779:actin binding; MapolyID:Mapoly0047s0045
Mp5g03480	25.254	-4.09329	0.705498	-5.80198	6.55345e-09	9.57384e-08	G3DSA:3.30.710.10:Potassium Channel Kv1.1, Chain A; Pfam:PF00651:BTB/POZ domain; MobiDBLite:consensus disorder prediction; PTHR32370:SF12:PHOTOTROPIC-RESOPONSIVE NPH3 FAMILY PROTEIN-RELATED; ProSiteProfiles:PS50097:BTB domain profile.; Coils:Coil; ProSiteProfiles:PS51649:NPH3 domain profile.; Pfam:PF03000:NPH3 family; SUPERFAMILY:SSF54695:POZ domain; PANTHER:PTHR32370:OS12G0117600 PROTEIN; GO:0005515:protein binding; MapolyID:Mapoly0133s0039MobiDBLite:consensus disorder prediction; G3DSA:3.30.710.10:Potassium Channel Kv1.1, Chain A; PTHR32370:SF12:PHOTOTROPIC-RESOPONSIVE NPH3 FAMILY PROTEIN-RELATED; Pfam:PF00651:BTB/POZ domain; PANTHER:PTHR32370:OS12G0117600 PROTEIN; Pfam:PF03000:NPH3 family; ProSiteProfiles:PS50097:BTB domain profile.; Coils:Coil; ProSiteProfiles:PS51649:NPH3 domain profile.; SUPERFAMILY:SSF54695:POZ domain; GO:0005515:protein binding; MapolyID:Mapoly0133s0039
Mp2g18360	230.683	-1.29257	0.222847	-5.80027	6.62084e-09	9.66073e-08	KEGG:K08235:E2.4.1.207, xyloglucan:xyloglucosyl transferase [EC:2.4.1.207]; Pfam:PF06955:Xyloglucan endo-transglycosylase (XET) C-terminus; PTHR31062:SF243:XYLOGLUCAN ENDOTRANSGLUCOSYLASE/HYDROLASE PROTEIN 5-RELATED; ProSiteProfiles:PS51762:Glycosyl hydrolases family 16 (GH16) domain profile.; CDD:cd02176:GH16_XET; G3DSA:2.60.120.200; SUPERFAMILY:SSF49899:Concanavalin A-like lectins/glucanases; PIRSF:PIRSF005604:EndGlu_transf; PRINTS:PR00737:Glycosyl hydrolase family 16 signature; PANTHER:PTHR31062:XYLOGLUCAN ENDOTRANSGLUCOSYLASE/HYDROLASE PROTEIN 8-RELATED; Pfam:PF00722:Glycosyl hydrolases family 16; GO:0016762:xyloglucan:xyloglucosyl transferase activity; GO:0006073:cellular glucan metabolic process; GO:0004553:hydrolase activity, hydrolyzing O-glycosyl compounds; GO:0010411:xyloglucan metabolic process; GO:0042546:cell wall biogenesis; GO:0048046:apoplast; GO:0005975:carbohydrate metabolic process; GO:0005618:cell wall; MapolyID:Mapoly0177s0015
Mp8g15410	467.632	1.15582	0.199514	5.79318	6.90649e-09	1.00655e-07	KOG:KOG1609:Protein involved in mRNA turnover and stability, N-term missing, [A]; CDD:cd16495:RING_CH-C4HC3_MARCH; ProSiteProfiles:PS51292:Zinc finger RING-CH-type profile.; PTHR23012:SF175:RING/FYVE/PHD ZINC FINGER SUPERFAMILY PROTEIN; SMART:SM00744:ringv_2; Pfam:PF12428:Protein of unknown function (DUF3675); Coils:Coil; Pfam:PF12906:RING-variant domain; PANTHER:PTHR23012:RING/FYVE/PHD ZINC FINGER DOMAIN-CONTAINING; G3DSA:3.30.40.10:Zinc/RING finger domain; SUPERFAMILY:SSF57850:RING/U-box; GO:0008270:zinc ion binding; MapolyID:Mapoly0079s0072
Mp2g18340	46.4267	3.71575	0.641676	5.79069	7.00964e-09	1.02037e-07	KEGG:K00799:GST, gst, glutathione S-transferase [EC:2.5.1.18]; KOG:KOG0867:Glutathione S-transferase, [O]; SFLD:SFLDS00019:Glutathione Transferase (cytosolic); SUPERFAMILY:SSF52833:Thioredoxin-like; SFLD:SFLDG00358:Main (cytGST); ProSiteProfiles:PS50404:Soluble glutathione S-transferase N-terminal domain profile.; PANTHER:PTHR43900:GLUTATHIONE S-TRANSFERASE RHO; G3DSA:1.20.1050.10; G3DSA:3.40.30.10:Glutaredoxin; SUPERFAMILY:SSF47616:GST C-terminal domain-like; Pfam:PF00043:Glutathione S-transferase, C-terminal domain; Pfam:PF02798:Glutathione S-transferase, N-terminal domain; ProSiteProfiles:PS50405:Soluble glutathione S-transferase C-terminal domain profile.; GO:0005515:protein binding; GO:0006749:glutathione metabolic process; MapolyID:Mapoly0177s0013
Mp1g12000	236.899	1.19848	0.207129	5.78614	7.20208e-09	1.04713e-07	KEGG:K10871:RAD51L3, RAD51D, RAD51-like protein 3; KOG:KOG1434:Meiotic recombination protein Dmc1, [DL]; Coils:Coil; Pfam:PF08423:Rad51; PANTHER:PTHR46457:DNA REPAIR PROTEIN RAD51 HOMOLOG 4; G3DSA:3.40.50.300; ProSiteProfiles:PS50162:RecA family profile 1.; SUPERFAMILY:SSF52540:P-loop containing nucleoside triphosphate hydrolases; GO:0006281:DNA repair; GO:0003677:DNA binding; GO:0008094:DNA-dependent ATPase activity; GO:0005524:ATP binding; MapolyID:Mapoly0014s0028
Mp2g03810	451.564	-1.41176	0.244637	-5.77083	7.88811e-09	1.14551e-07	KEGG:K08494:NSPN, novel plant SNARE; Coils:Coil; SMART:SM00397:tSNARE_6; PTHR21230:SF73:BNAA01G36970D PROTEIN; CDD:cd15861:SNARE_SNAP25N_23N_29N_SEC9N; PANTHER:PTHR21230:VESICLE TRANSPORT V-SNARE PROTEIN VTI1-RELATED; SUPERFAMILY:SSF58038:SNARE fusion complex; G3DSA:1.20.5.110; Pfam:PF03908:Sec20; ProSiteProfiles:PS50192:t-SNARE coiled-coil homology domain profile.; GO:0006890:retrograde vesicle-mediated transport, Golgi to endoplasmic reticulum; GO:0005484:SNAP receptor activity; MapolyID:Mapoly0031s0037; MPGENES:MpNPSN1:Ortholog of Arabidopsis NPSN1 genes
Mp4g14350	97.995	1.80324	0.312729	5.76614	8.11088e-09	1.17507e-07	MapolyID:Mapoly0070s0047MapolyID:Mapoly0070s0047MapolyID:Mapoly0070s0047MapolyID:Mapoly0070s0047
Mp7g04980	292.553	1.22123	0.211832	5.76511	8.1605e-09	1.18085e-07	KEGG:K22757:QCT, qpcT, glutaminyl-peptide cyclotransferase [EC:2.3.2.5]; MobiDBLite:consensus disorder prediction; SUPERFAMILY:SSF50969:YVTN repeat-like/Quinoprotein amine dehydrogenase; Pfam:PF05096:Glutamine cyclotransferase; PANTHER:PTHR31270; GO:0017186:peptidyl-pyroglutamic acid biosynthetic process, using glutaminyl-peptide cyclotransferase; GO:0016603:glutaminyl-peptide cyclotransferase activity; MapolyID:Mapoly0062s0028
Mp2g00760	1850.32	-1.5761	0.273416	-5.76448	8.19103e-09	1.18387e-07	KEGG:K11251:H2A, histone H2A; KOG:KOG1756:Histone 2A, [B]; MobiDBLite:consensus disorder prediction; PANTHER:PTHR23430:HISTONE H2A; PTHR23430:SF308:HISTONE H2AXA-RELATED; PRINTS:PR00620:Histone H2A signature; SMART:SM00414:h2a4; Pfam:PF00125:Core histone H2A/H2B/H3/H4; CDD:cd00074:H2A; Pfam:PF16211:C-terminus of histone H2A; G3DSA:1.10.20.10:Histone; ProSitePatterns:PS00046:Histone H2A signature.; SUPERFAMILY:SSF47113:Histone-fold; GO:0003677:DNA binding; GO:0000786:nucleosome; GO:0046982:protein heterodimerization activity; MapolyID:Mapoly0028s0075
Mp8g00110	129.621	2.36594	0.410472	5.76395	8.21657e-09	1.18616e-07	KEGG:K07297:ADIPOR, adiponectin receptor; KOG:KOG0748:Predicted membrane proteins, contain hemolysin III domain, [RT]; PTHR20855:SF122:BNAA03G54210D PROTEIN; MobiDBLite:consensus disorder prediction; Pfam:PF03006:Haemolysin-III related; PANTHER:PTHR20855:ADIPOR/PROGESTIN RECEPTOR-RELATED; GO:0016021:integral component of membrane; MapolyID:Mapoly0077s0057
Mp5g08000	1691.51	-1.19284	0.207023	-5.76188	8.31829e-09	1.19942e-07	Pfam:PF10674:Protein of unknown function (DUF2488); PANTHER:PTHR35319; G3DSA:3.30.70.1860; MapolyID:Mapoly0086s0004
Mp6g12880	83.0518	-2.23501	0.38798	-5.76065	8.37913e-09	1.20677e-07	KOG:KOG4224:Armadillo repeat protein VAC8 required for vacuole fusion, inheritance and cytosol-to-vacuole protein targeting, N-term missing, [U]; G3DSA:1.25.10.10; ProSiteProfiles:PS50176:Armadillo/plakoglobin ARM repeat profile.; PTHR46043:SF9:ARM REPEAT SUPERFAMILY PROTEIN; PANTHER:PTHR46043:ARM REPEAT SUPERFAMILY PROTEIN; SUPERFAMILY:SSF48371:ARM repeat; Pfam:PF00514:Armadillo/beta-catenin-like repeat; SMART:SM00185:arm_5; GO:0005515:protein binding; MapolyID:Mapoly0059s0060KOG:KOG4224:Armadillo repeat protein VAC8 required for vacuole fusion, inheritance and cytosol-to-vacuole protein targeting, N-term missing, [U]; ProSiteProfiles:PS50176:Armadillo/plakoglobin ARM repeat profile.; SUPERFAMILY:SSF48371:ARM repeat; PTHR46043:SF9:ARM REPEAT SUPERFAMILY PROTEIN; PANTHER:PTHR46043:ARM REPEAT SUPERFAMILY PROTEIN; G3DSA:1.25.10.10; SMART:SM00185:arm_5; Pfam:PF00514:Armadillo/beta-catenin-like repeat; GO:0005515:protein binding; MapolyID:Mapoly0059s0060KOG:KOG4224:Armadillo repeat protein VAC8 required for vacuole fusion, inheritance and cytosol-to-vacuole protein targeting, N-term missing, [U]; PANTHER:PTHR46043:ARM REPEAT SUPERFAMILY PROTEIN; ProSiteProfiles:PS50176:Armadillo/plakoglobin ARM repeat profile.; G3DSA:1.25.10.10; Pfam:PF00514:Armadillo/beta-catenin-like repeat; PTHR46043:SF9:ARM REPEAT SUPERFAMILY PROTEIN; SUPERFAMILY:SSF48371:ARM repeat; SMART:SM00185:arm_5; GO:0005515:protein binding; MapolyID:Mapoly0059s0060
Mp1g13370	2046.75	1.52206	0.26431	5.75862	8.4804e-09	1.21917e-07	KOG:KOG2358:NifU-like domain-containing proteins, [O]; G3DSA:3.30.300.130; Pfam:PF01106:NifU-like domain; PTHR11178:SF39:FIXATION PROTEIN, PUTATIVE, EXPRESSED-RELATED; SUPERFAMILY:SSF117916:Fe-S cluster assembly (FSCA) domain-like; PANTHER:PTHR11178:IRON-SULFUR CLUSTER SCAFFOLD PROTEIN NFU-RELATED; GO:0016226:iron-sulfur cluster assembly; GO:0051536:iron-sulfur cluster binding; GO:0005506:iron ion binding; MapolyID:Mapoly0019s0107
Mp2g20740	523.292	-1.38064	0.239756	-5.75853	8.48517e-09	1.21917e-07	KEGG:K03671:trxA, thioredoxin 1; KOG:KOG0907:Thioredoxin, [O]; CDD:cd02947:TRX_family; PRINTS:PR00421:Thioredoxin family signature; Pfam:PF00085:Thioredoxin; ProSiteProfiles:PS51352:Thioredoxin domain profile.; G3DSA:3.40.30.10:Glutaredoxin; ProSitePatterns:PS00194:Thioredoxin family active site.; PANTHER:PTHR10438:THIOREDOXIN; PTHR10438:SF382:THIOREDOXIN F2, CHLOROPLASTIC; MobiDBLite:consensus disorder prediction; SUPERFAMILY:SSF52833:Thioredoxin-like; MapolyID:Mapoly0040s0138
Mp6g13260	2006.02	1.64555	0.285883	5.75603	8.61166e-09	1.23589e-07	KEGG:K14838:NOP15, nucleolar protein 15; KOG:KOG4208:Nucleolar RNA-binding protein NIFK, N-term missing, [R]; ProSiteProfiles:PS50102:Eukaryotic RNA Recognition Motif (RRM) profile.; SUPERFAMILY:SSF54928:RNA-binding domain, RBD; PANTHER:PTHR46754:MKI67 FHA DOMAIN-INTERACTING NUCLEOLAR PHOSPHOPROTEIN; CDD:cd12307:RRM_NIFK_like; Pfam:PF00076:RNA recognition motif. (a.k.a. RRM, RBD, or RNP domain); SMART:SM00360:rrm1_1; PTHR46754:SF1:MKI67 FHA DOMAIN-INTERACTING NUCLEOLAR PHOSPHOPROTEIN; G3DSA:3.30.70.330; GO:0003676:nucleic acid binding; MapolyID:Mapoly0059s0023
Mp6g12820	83.5791	-2.35618	0.409991	-5.74691	9.08889e-09	1.30285e-07	KEGG:K21804:METTL21A, protein N-lysine methyltransferase METTL21A [EC:2.1.1.-]; KOG:KOG2793:Putative N2,N2-dimethylguanosine tRNA methyltransferase, N-term missing, [A]; G3DSA:3.40.50.150:Vaccinia Virus protein VP39; SUPERFAMILY:SSF53335:S-adenosyl-L-methionine-dependent methyltransferases; CDD:cd02440:AdoMet_MTases; Pfam:PF10294:Lysine methyltransferase; PTHR14614:SF123:OSJNBA0070O11.4 PROTEIN; PANTHER:PTHR14614:HEPATOCELLULAR CARCINOMA-ASSOCIATED ANTIGEN; MapolyID:Mapoly0059s0066
Mp7g15890	77.0184	2.1892	0.381141	5.74381	9.2571e-09	1.3254e-07	PANTHER:PTHR34656:PYRROLINE-5-CARBOXYLATE REDUCTASE; PTHR34656:SF1:PYRROLINE-5-CARBOXYLATE REDUCTASE; MapolyID:Mapoly0111s0030
Mp2g16540	300.292	1.89764	0.330453	5.74253	9.32743e-09	1.33391e-07	G3DSA:3.20.20.70:Aldolase class I; PTHR33116:SF50:PROTEIN HEAT-STRESS-ASSOCIATED 32; Pfam:PF02679:(2R)-phospho-3-sulfolactate synthase (ComA); PANTHER:PTHR33116:REVERSE TRANSCRIPTASE ZINC-BINDING DOMAIN-CONTAINING PROTEIN-RELATED-RELATED; SUPERFAMILY:SSF102110:(2r)-phospho-3-sulfolactate synthase ComA; GO:0003824:catalytic activity; MapolyID:Mapoly0122s0010G3DSA:3.20.20.70:Aldolase class I; PTHR33116:SF50:PROTEIN HEAT-STRESS-ASSOCIATED 32; Pfam:PF02679:(2R)-phospho-3-sulfolactate synthase (ComA); PANTHER:PTHR33116:REVERSE TRANSCRIPTASE ZINC-BINDING DOMAIN-CONTAINING PROTEIN-RELATED-RELATED; SUPERFAMILY:SSF102110:(2r)-phospho-3-sulfolactate synthase ComA; GO:0003824:catalytic activity; MapolyID:Mapoly0122s0010
Mp7g10380	519.055	-2.13779	0.372406	-5.74048	9.44089e-09	1.34856e-07	KEGG:K22804:SMC6, structural maintenance of chromosomes protein 6; KOG:KOG0250:DNA repair protein RAD18 (SMC family protein), [L]; Coils:Coil; CDD:cd03276:ABC_SMC6_euk; SUPERFAMILY:SSF75553:Smc hinge domain; PANTHER:PTHR19306:STRUCTURAL MAINTENANCE OF CHROMOSOMES 5,6 SMC5, SMC6; PTHR19306:SF6:STRUCTURAL MAINTENANCE OF CHROMOSOMES PROTEIN 6; G3DSA:3.40.50.300; SUPERFAMILY:SSF52540:P-loop containing nucleoside triphosphate hydrolases; Pfam:PF02463:RecF/RecN/SMC N terminal domain; GO:0006281:DNA repair; GO:0051276:chromosome organization; GO:0016887:ATPase activity; GO:0000724:double-strand break repair via homologous recombination; GO:0030915:Smc5-Smc6 complex; GO:0005515:protein binding; GO:0005694:chromosome; GO:0005524:ATP binding; MapolyID:Mapoly0003s0057KEGG:K22804:SMC6, structural maintenance of chromosomes protein 6; KOG:KOG0250:DNA repair protein RAD18 (SMC family protein), [L]; Coils:Coil; CDD:cd03276:ABC_SMC6_euk; SUPERFAMILY:SSF75553:Smc hinge domain; PANTHER:PTHR19306:STRUCTURAL MAINTENANCE OF CHROMOSOMES 5,6 SMC5, SMC6; PTHR19306:SF6:STRUCTURAL MAINTENANCE OF CHROMOSOMES PROTEIN 6; G3DSA:3.40.50.300; SUPERFAMILY:SSF52540:P-loop containing nucleoside triphosphate hydrolases; Pfam:PF02463:RecF/RecN/SMC N terminal domain; GO:0006281:DNA repair; GO:0051276:chromosome organization; GO:0016887:ATPase activity; GO:0000724:double-strand break repair via homologous recombination; GO:0030915:Smc5-Smc6 complex; GO:0005515:protein binding; GO:0005694:chromosome; GO:0005524:ATP binding; MapolyID:Mapoly0003s0057
Mp1g13860	128.874	1.83442	0.319666	5.73857	9.54782e-09	1.36224e-07	PTHR31933:SF9:O-FUCOSYLTRANSFERASE 2; Pfam:PF10250:GDP-fucose protein O-fucosyltransferase; PIRSF:PIRSF009360:UCP009360; CDD:cd11299:O-FucT_plant; PANTHER:PTHR31933:O-FUCOSYLTRANSFERASE 2-RELATED; MobiDBLite:consensus disorder prediction; MapolyID:Mapoly0019s0156
Mp5g14860	161.404	24.37	4.24745	5.73755	9.60545e-09	1.36886e-07
Mp7g06100	655.619	-1.35007	0.23537	-5.73594	9.69727e-09	1.38034e-07	MobiDBLite:consensus disorder prediction; PTHR46372:SF2:PROTEIN WVD2-LIKE 3; PANTHER:PTHR46372:PROTEIN WVD2-LIKE 3; Pfam:PF06886:Targeting protein for Xklp2 (TPX2) domain; Coils:Coil; MapolyID:Mapoly0057s0061
Mp5g11440	194.608	2.64373	0.461008	5.73466	9.77064e-09	1.38916e-07	MobiDBLite:consensus disorder prediction; MapolyID:Mapoly0093s0067MobiDBLite:consensus disorder prediction; MapolyID:Mapoly0093s0067MobiDBLite:consensus disorder prediction; MapolyID:Mapoly0093s0067
Mp6g19880	292.79	-1.67985	0.293025	-5.73278	9.87962e-09	1.40302e-07	MobiDBLite:consensus disorder prediction; PANTHER:PTHR48118:SPINDLE AND KINETOCHORE-ASSOCIATED PROTEIN 3; GO:0000940:condensed chromosome outer kinetochore; GO:0007059:chromosome segregation; MapolyID:Mapoly0045s0075
Mp7g14650	537.786	1.04514	0.182359	5.7312	9.97199e-09	1.41449e-07	KEGG:K01969:E6.4.1.4B, 3-methylcrotonyl-CoA carboxylase beta subunit [EC:6.4.1.4]; KOG:KOG0540:3-Methylcrotonyl-CoA carboxylase, non-biotin containing subunit/Acetyl-CoA carboxylase carboxyl transferase, subunit beta, [EI]; G3DSA:3.90.226.10; SUPERFAMILY:SSF52096:ClpP/crotonase; ProSiteProfiles:PS50980:Acetyl-coenzyme A (CoA) carboxyltransferase N-terminal domain profile.; Pfam:PF01039:Carboxyl transferase domain; PANTHER:PTHR22855:ACETYL, PROPIONYL, PYRUVATE, AND GLUTACONYL CARBOXYLASE-RELATED; ProSiteProfiles:PS50989:Acetyl-coenzyme A (CoA) carboxyltransferase C-terminal domain profile.; PTHR22855:SF44:BNAA03G50840D PROTEIN; GO:0016874:ligase activity; MapolyID:Mapoly0009s0150
Mp1g21860	584.153	2.17278	0.379175	5.73028	1.00263e-08	1.42055e-07	PANTHER:PTHR33132:OSJNBB0118P14.9 PROTEIN; MobiDBLite:consensus disorder prediction; PTHR33132:SF13:OSJNBB0118P14.9 PROTEIN; MapolyID:Mapoly0001s0522MobiDBLite:consensus disorder prediction; PTHR33132:SF13:OSJNBB0118P14.9 PROTEIN; PANTHER:PTHR33132:OSJNBB0118P14.9 PROTEIN; MapolyID:Mapoly0001s0522
Mp1g12750	59.5516	-2.83973	0.495881	-5.72664	1.0244e-08	1.44803e-07	Pfam:PF02362:B3 DNA binding domain; ProSiteProfiles:PS50863:B3 DNA-binding domain profile.; PTHR31384:SF115:AUXIN RESPONSE FACTOR 6; PANTHER:PTHR31384:AUXIN RESPONSE FACTOR 4-RELATED; MobiDBLite:consensus disorder prediction; Pfam:PF02309:AUX/IAA family; SUPERFAMILY:SSF101936:DNA-binding pseudobarrel domain; G3DSA:2.30.30.1040; G3DSA:2.40.330.10; ProSiteProfiles:PS51745:PB1 domain profile.; SMART:SM01019:B3_2; SUPERFAMILY:SSF54277:CAD & PB1 domains; Coils:Coil; G3DSA:3.10.20.90; Pfam:PF06507:Auxin response factor; CDD:cd10017:B3_DNA; GO:0006355:regulation of transcription, DNA-templated; GO:0009725:response to hormone; GO:0005515:protein binding; GO:0005634:nucleus; GO:0003677:DNA binding; MapolyID:Mapoly0019s0045; MPGENES:MpARF1:Transcriptiion factor, similarity to Arabidopsis activator ARFs.
Mp4g06510	724.94	-1.03771	0.181291	-5.724	1.04048e-08	1.46906e-07	KOG:KOG0240:Kinesin (SMY1 subfamily), [Z]; KOG:KOG4224:Armadillo repeat protein VAC8 required for vacuole fusion, inheritance and cytosol-to-vacuole protein targeting, N-term missing, C-term missing, [U]; MobiDBLite:consensus disorder prediction; PTHR47968:SF34:KINESIN-LIKE PROTEIN; Coils:Coil; SUPERFAMILY:SSF48371:ARM repeat; CDD:cd00106:KISc; Pfam:PF00514:Armadillo/beta-catenin-like repeat; PRINTS:PR00380:Kinesin heavy chain signature; SMART:SM00129:kinesin_4; SMART:SM00185:arm_5; Pfam:PF00225:Kinesin motor domain; ProSiteProfiles:PS50176:Armadillo/plakoglobin ARM repeat profile.; ProSiteProfiles:PS50067:Kinesin motor domain profile.; G3DSA:1.25.10.10; PANTHER:PTHR47968:CENTROMERE PROTEIN E; ProSitePatterns:PS00411:Kinesin motor domain signature.; G3DSA:3.40.850.10:Kinesin; SUPERFAMILY:SSF52540:P-loop containing nucleoside triphosphate hydrolases; GO:0007018:microtubule-based movement; GO:0008017:microtubule binding; GO:1990939:ATP-dependent microtubule motor activity; GO:0003777:microtubule motor activity; GO:0005515:protein binding; GO:0005524:ATP binding; MapolyID:Mapoly0114s0009KOG:KOG0240:Kinesin (SMY1 subfamily), [Z]; KOG:KOG4224:Armadillo repeat protein VAC8 required for vacuole fusion, inheritance and cytosol-to-vacuole protein targeting, N-term missing, C-term missing, [U]; G3DSA:1.25.10.10; SUPERFAMILY:SSF48371:ARM repeat; MobiDBLite:consensus disorder prediction; CDD:cd00106:KISc; Pfam:PF00514:Armadillo/beta-catenin-like repeat; Pfam:PF00225:Kinesin motor domain; SMART:SM00129:kinesin_4; SUPERFAMILY:SSF52540:P-loop containing nucleoside triphosphate hydrolases; ProSitePatterns:PS00411:Kinesin motor domain signature.; G3DSA:3.40.850.10:Kinesin; Coils:Coil; SMART:SM00185:arm_5; PRINTS:PR00380:Kinesin heavy chain signature; PANTHER:PTHR47968:CENTROMERE PROTEIN E; ProSiteProfiles:PS50176:Armadillo/plakoglobin ARM repeat profile.; ProSiteProfiles:PS50067:Kinesin motor domain profile.; PTHR47968:SF34:KINESIN-LIKE PROTEIN; GO:0007018:microtubule-based movement; GO:0008017:microtubule binding; GO:1990939:ATP-dependent microtubule motor activity; GO:0003777:microtubule motor activity; GO:0005515:protein binding; GO:0005524:ATP binding; MapolyID:Mapoly0114s0009KOG:KOG0240:Kinesin (SMY1 subfamily), [Z]; KOG:KOG4224:Armadillo repeat protein VAC8 required for vacuole fusion, inheritance and cytosol-to-vacuole protein targeting, N-term missing, C-term missing, [U]; G3DSA:1.25.10.10; SUPERFAMILY:SSF48371:ARM repeat; MobiDBLite:consensus disorder prediction; CDD:cd00106:KISc; Pfam:PF00514:Armadillo/beta-catenin-like repeat; Pfam:PF00225:Kinesin motor domain; SMART:SM00129:kinesin_4; ProSitePatterns:PS00411:Kinesin motor domain signature.; SUPERFAMILY:SSF52540:P-loop containing nucleoside triphosphate hydrolases; G3DSA:3.40.850.10:Kinesin; Coils:Coil; SMART:SM00185:arm_5; PRINTS:PR00380:Kinesin heavy chain signature; PANTHER:PTHR47968:CENTROMERE PROTEIN E; ProSiteProfiles:PS50176:Armadillo/plakoglobin ARM repeat profile.; ProSiteProfiles:PS50067:Kinesin motor domain profile.; PTHR47968:SF34:KINESIN-LIKE PROTEIN; GO:0007018:microtubule-based movement; GO:0008017:microtubule binding; GO:1990939:ATP-dependent microtubule motor activity; GO:0003777:microtubule motor activity; GO:0005515:protein binding; GO:0005524:ATP binding; MapolyID:Mapoly0114s0009KOG:KOG0240:Kinesin (SMY1 subfamily), [Z]; KOG:KOG4224:Armadillo repeat protein VAC8 required for vacuole fusion, inheritance and cytosol-to-vacuole protein targeting, N-term missing, C-term missing, [U]; Coils:Coil; Pfam:PF00514:Armadillo/beta-catenin-like repeat; MobiDBLite:consensus disorder prediction; CDD:cd00106:KISc; SMART:SM00129:kinesin_4; PTHR47968:SF34:KINESIN-LIKE PROTEIN; ProSiteProfiles:PS50176:Armadillo/plakoglobin ARM repeat profile.; G3DSA:1.25.10.10; ProSiteProfiles:PS50067:Kinesin motor domain profile.; SUPERFAMILY:SSF52540:P-loop containing nucleoside triphosphate hydrolases; Pfam:PF00225:Kinesin motor domain; ProSitePatterns:PS00411:Kinesin motor domain signature.; PANTHER:PTHR47968:CENTROMERE PROTEIN E; G3DSA:3.40.850.10:Kinesin; SUPERFAMILY:SSF48371:ARM repeat; PRINTS:PR00380:Kinesin heavy chain signature; SMART:SM00185:arm_5; GO:0007018:microtubule-based movement; GO:0008017:microtubule binding; GO:1990939:ATP-dependent microtubule motor activity; GO:0003777:microtubule motor activity; GO:0005515:protein binding; GO:0005524:ATP binding; MapolyID:Mapoly0114s0009KOG:KOG0240:Kinesin (SMY1 subfamily), [Z]; KOG:KOG4224:Armadillo repeat protein VAC8 required for vacuole fusion, inheritance and cytosol-to-vacuole protein targeting, N-term missing, C-term missing, [U]; CDD:cd00106:KISc; ProSiteProfiles:PS50176:Armadillo/plakoglobin ARM repeat profile.; MobiDBLite:consensus disorder prediction; G3DSA:1.25.10.10; ProSiteProfiles:PS50067:Kinesin motor domain profile.; SMART:SM00185:arm_5; SMART:SM00129:kinesin_4; G3DSA:3.40.850.10:Kinesin; Coils:Coil; SUPERFAMILY:SSF48371:ARM repeat; ProSitePatterns:PS00411:Kinesin motor domain signature.; Pfam:PF00225:Kinesin motor domain; PANTHER:PTHR47968:CENTROMERE PROTEIN E; SUPERFAMILY:SSF52540:P-loop containing nucleoside triphosphate hydrolases; PRINTS:PR00380:Kinesin heavy chain signature; Pfam:PF00514:Armadillo/beta-catenin-like repeat; PTHR47968:SF34:KINESIN-LIKE PROTEIN; GO:0007018:microtubule-based movement; GO:0008017:microtubule binding; GO:1990939:ATP-dependent microtubule motor activity; GO:0003777:microtubule motor activity; GO:0005515:protein binding; GO:0005524:ATP binding; MapolyID:Mapoly0114s0009KOG:KOG0240:Kinesin (SMY1 subfamily), [Z]; KOG:KOG4224:Armadillo repeat protein VAC8 required for vacuole fusion, inheritance and cytosol-to-vacuole protein targeting, N-term missing, C-term missing, [U]; CDD:cd00106:KISc; ProSitePatterns:PS00411:Kinesin motor domain signature.; PANTHER:PTHR47968:CENTROMERE PROTEIN E; G3DSA:1.25.10.10; MobiDBLite:consensus disorder prediction; SMART:SM00185:arm_5; ProSiteProfiles:PS50067:Kinesin motor domain profile.; SUPERFAMILY:SSF48371:ARM repeat; SUPERFAMILY:SSF52540:P-loop containing nucleoside triphosphate hydrolases; SMART:SM00129:kinesin_4; Coils:Coil; Pfam:PF00514:Armadillo/beta-catenin-like repeat; PTHR47968:SF34:KINESIN-LIKE PROTEIN; G3DSA:3.40.850.10:Kinesin; PRINTS:PR00380:Kinesin heavy chain signature; Pfam:PF00225:Kinesin motor domain; ProSiteProfiles:PS50176:Armadillo/plakoglobin ARM repeat profile.; GO:0007018:microtubule-based movement; GO:0008017:microtubule binding; GO:1990939:ATP-dependent microtubule motor activity; GO:0003777:microtubule motor activity; GO:0005515:protein binding; GO:0005524:ATP binding; MapolyID:Mapoly0114s0009KOG:KOG0240:Kinesin (SMY1 subfamily), [Z]; KOG:KOG4224:Armadillo repeat protein VAC8 required for vacuole fusion, inheritance and cytosol-to-vacuole protein targeting, N-term missing, C-term missing, [U]; MobiDBLite:consensus disorder prediction; G3DSA:1.25.10.10; CDD:cd00106:KISc; SMART:SM00129:kinesin_4; SUPERFAMILY:SSF52540:P-loop containing nucleoside triphosphate hydrolases; Coils:Coil; PANTHER:PTHR47968:CENTROMERE PROTEIN E; ProSiteProfiles:PS50067:Kinesin motor domain profile.; PTHR47968:SF34:KINESIN-LIKE PROTEIN; ProSiteProfiles:PS50176:Armadillo/plakoglobin ARM repeat profile.; SUPERFAMILY:SSF48371:ARM repeat; Pfam:PF00514:Armadillo/beta-catenin-like repeat; Pfam:PF00225:Kinesin motor domain; ProSitePatterns:PS00411:Kinesin motor domain signature.; G3DSA:3.40.850.10:Kinesin; SMART:SM00185:arm_5; PRINTS:PR00380:Kinesin heavy chain signature; GO:0007018:microtubule-based movement; GO:0008017:microtubule binding; GO:1990939:ATP-dependent microtubule motor activity; GO:0003777:microtubule motor activity; GO:0005515:protein binding; GO:0005524:ATP binding; MapolyID:Mapoly0114s0009
Mp7g06720	4046.54	-2.49619	0.436655	-5.71661	1.08671e-08	1.53257e-07	KEGG:K08913:LHCB2, light-harvesting complex II chlorophyll a/b binding protein 2; G3DSA:1.10.3460.10; PTHR21649:SF33:CHLOROPHYLL A-B BINDING PROTEIN 2.1, CHLOROPLASTIC-RELATED; SUPERFAMILY:SSF103511:Chlorophyll a-b binding protein; Pfam:PF00504:Chlorophyll A-B binding protein; PANTHER:PTHR21649:CHLOROPHYLL A/B BINDING PROTEIN; GO:0016020:membrane; GO:0009765:photosynthesis, light harvesting; MapolyID:Mapoly0199s0019
Mp6g20720	257.505	1.3679	0.239474	5.71211	1.11586e-08	1.57186e-07	Pfam:PF00892:EamA-like transporter family; SUPERFAMILY:SSF103481:Multidrug resistance efflux transporter EmrE; PTHR31218:SF280:WAT1-RELATED PROTEIN; PANTHER:PTHR31218:WAT1-RELATED PROTEIN; GO:0016021:integral component of membrane; GO:0022857:transmembrane transporter activity; GO:0016020:membrane; MapolyID:Mapoly0091s0084
Mp8g16570	72.5178	-2.02754	0.355039	-5.71076	1.12472e-08	1.58251e-07	KEGG:K24527:RBM18, RNA-binding protein 18; KOG:KOG0144:RNA-binding protein CUGBP1/BRUNO (RRM superfamily), N-term missing, C-term missing, [A]; ProSiteProfiles:PS50102:Eukaryotic RNA Recognition Motif (RRM) profile.; PANTHER:PTHR21245:HETEROGENEOUS NUCLEAR RIBONUCLEOPROTEIN; SUPERFAMILY:SSF54928:RNA-binding domain, RBD; MobiDBLite:consensus disorder prediction; PTHR21245:SF2:RNA-BINDING PROTEIN 18-RELATED; CDD:cd12355:RRM_RBM18; SMART:SM00360:rrm1_1; Pfam:PF00076:RNA recognition motif. (a.k.a. RRM, RBD, or RNP domain); G3DSA:3.30.70.330; GO:0003676:nucleic acid binding; MapolyID:Mapoly0154s0007
Mp8g16900	51.4186	-2.05411	0.360005	-5.70579	1.15805e-08	1.62753e-07	MobiDBLite:consensus disorder prediction; ProSiteProfiles:PS51667:WRC domain profile.; Pfam:PF08879:WRC; PTHR31602:SF66; Pfam:PF08880:QLQ; SMART:SM00951:QLQ_2; ProSiteProfiles:PS51666:QLQ domain profile.; PANTHER:PTHR31602; GO:0032502:developmental process; GO:0006355:regulation of transcription, DNA-templated; GO:0005634:nucleus; GO:0006351:transcription, DNA-templated; GO:0005524:ATP binding; MapolyID:Mapoly1350s0001; MPGENES:MpGRF:transcription factor, GRFMobiDBLite:consensus disorder prediction; ProSiteProfiles:PS51667:WRC domain profile.; PANTHER:PTHR31602; Pfam:PF08880:QLQ; SMART:SM00951:QLQ_2; ProSiteProfiles:PS51666:QLQ domain profile.; PTHR31602:SF66; Pfam:PF08879:WRC; GO:0006355:regulation of transcription, DNA-templated; GO:0032502:developmental process; GO:0005634:nucleus; GO:0006351:transcription, DNA-templated; GO:0005524:ATP binding; MapolyID:Mapoly1350s0001MobiDBLite:consensus disorder prediction; PANTHER:PTHR31602; ProSiteProfiles:PS51667:WRC domain profile.; PTHR31602:SF66; SMART:SM00951:QLQ_2; ProSiteProfiles:PS51666:QLQ domain profile.; Pfam:PF08879:WRC; Pfam:PF08880:QLQ; GO:0006355:regulation of transcription, DNA-templated; GO:0032502:developmental process; GO:0005634:nucleus; GO:0006351:transcription, DNA-templated; GO:0005524:ATP binding; MapolyID:Mapoly1350s0001
Mp1g26250	300.297	-1.25183	0.219501	-5.70308	1.17661e-08	1.65172e-07	KEGG:K10364:CAPZA, capping protein (actin filament) muscle Z-line, alpha; KOG:KOG0836:F-actin capping protein, alpha subunit, [Z]; PTHR10653:SF20:F-ACTIN-CAPPING PROTEIN SUBUNIT ALPHA; G3DSA:1.20.1290.20; ProSitePatterns:PS00748:F-actin capping protein alpha subunit signature 1.; Pfam:PF01267:F-actin capping protein alpha subunit; G3DSA:2.40.160.80; ProSitePatterns:PS00749:F-actin capping protein alpha subunit signature 2.; SUPERFAMILY:SSF90096:Subunits of heterodimeric actin filament capping protein Capz; PRINTS:PR00191:F-actin capping protein alpha subunit signature; PANTHER:PTHR10653:F-ACTIN-CAPPING PROTEIN SUBUNIT ALPHA; GO:0051016:barbed-end actin filament capping; GO:0008290:F-actin capping protein complex; MapolyID:Mapoly0002s0253
Mp2g18090	1755.11	1.36956	0.240199	5.70177	1.18572e-08	1.6626e-07	MapolyID:Mapoly0094s0077MapolyID:Mapoly0094s0077MapolyID:Mapoly0094s0077
Mp6g08800	3379.86	-1.10014	0.193128	-5.69644	1.22338e-08	1.71343e-07	KEGG:K03255:TIF31, CLU1, protein TIF31; KOG:KOG1839:Uncharacterized protein CLU1/cluA/TIF31 involved in mitochondrial morphology/distribution, also found associated with eIF-3, [R]; Coils:Coil; PANTHER:PTHR12601:EUKARYOTIC TRANSLATION INITIATION FACTOR 3 SUBUNIT EIF-3; ProSiteProfiles:PS50005:TPR repeat profile.; MobiDBLite:consensus disorder prediction; ProSiteProfiles:PS51823:Clueless (Clu) domain profile.; ProSiteProfiles:PS50293:TPR repeat region circular profile.; CDD:cd15466:CLU-central; SUPERFAMILY:SSF48452:TPR-like; Pfam:PF15044:Mitochondrial function, CLU-N-term; G3DSA:3.30.2280.10:Hypothetical protein (hspc210); PTHR12601:SF6:CLUSTERED MITOCHONDRIA PROTEIN HOMOLOG; Pfam:PF13424:Tetratricopeptide repeat; SUPERFAMILY:SSF103107:Hypothetical protein c14orf129, hspc210; Pfam:PF05303:Protein of unknown function (DUF727); G3DSA:1.25.40.10; Pfam:PF12807:Translation initiation factor eIF3 subunit 135; Pfam:PF13236:Clustered mitochondria; GO:0005515:protein binding; MapolyID:Mapoly0060s0041KEGG:K03255:TIF31, CLU1, protein TIF31; KOG:KOG1839:Uncharacterized protein CLU1/cluA/TIF31 involved in mitochondrial morphology/distribution, also found associated with eIF-3, [R]; Coils:Coil; Pfam:PF13424:Tetratricopeptide repeat; G3DSA:3.30.2280.10:Hypothetical protein (hspc210); G3DSA:1.25.40.10; ProSiteProfiles:PS50293:TPR repeat region circular profile.; MobiDBLite:consensus disorder prediction; Pfam:PF15044:Mitochondrial function, CLU-N-term; Pfam:PF13236:Clustered mitochondria; PANTHER:PTHR12601:EUKARYOTIC TRANSLATION INITIATION FACTOR 3 SUBUNIT EIF-3; SUPERFAMILY:SSF103107:Hypothetical protein c14orf129, hspc210; ProSiteProfiles:PS51823:Clueless (Clu) domain profile.; Pfam:PF12807:Translation initiation factor eIF3 subunit 135; PTHR12601:SF6:CLUSTERED MITOCHONDRIA PROTEIN HOMOLOG; SMART:SM00028:tpr_5; CDD:cd15466:CLU-central; Pfam:PF05303:Protein of unknown function (DUF727); SUPERFAMILY:SSF48452:TPR-like; ProSiteProfiles:PS50005:TPR repeat profile.; Hamap:MF_03013:Clustered mitochondria protein homolog [CLU1].; GO:0048312:intracellular distribution of mitochondria; GO:0005515:protein binding; MapolyID:Mapoly0060s0041
Mp7g10040	764.569	1.07454	0.188791	5.69172	1.25763e-08	1.75938e-07	MobiDBLite:consensus disorder prediction; MapolyID:Mapoly0003s0023
Mp1g23960	573.207	-1.5284	0.268592	-5.69041	1.26734e-08	1.77094e-07	KEGG:K14300:NUP133, nuclear pore complex protein Nup133; KOG:KOG4121:Nuclear pore complex, Nup133 component (sc Nup133), N-term missing, [YU]; PANTHER:PTHR13405:NUCLEAR PORE COMPLEX PROTEIN NUP133; SUPERFAMILY:SSF117289:Nucleoporin domain; Pfam:PF08801:Nup133 N terminal like; MobiDBLite:consensus disorder prediction; Pfam:PF03177:Non-repetitive/WGA-negative nucleoporin C-terminal; G3DSA:1.25.40.700; GO:0017056:structural constituent of nuclear pore; MapolyID:Mapoly0061s0124KEGG:K14300:NUP133, nuclear pore complex protein Nup133; MobiDBLite:consensus disorder prediction; SUPERFAMILY:SSF117289:Nucleoporin domain; Pfam:PF08801:Nup133 N terminal like; PANTHER:PTHR13405:NUCLEAR PORE COMPLEX PROTEIN NUP133; GO:0017056:structural constituent of nuclear pore; MapolyID:Mapoly0061s0124
Mp5g22480	2487.81	-1.26168	0.221806	-5.68823	1.28363e-08	1.79165e-07	KEGG:K15918:GLYK, D-glycerate 3-kinase [EC:2.7.1.31]; KOG:KOG2878:Predicted kinase, [R]; MobiDBLite:consensus disorder prediction; Pfam:PF00485:Phosphoribulokinase / Uridine kinase family; G3DSA:3.40.50.300; PANTHER:PTHR10285:URIDINE KINASE; PTHR10285:SF178:BNAC06G40610D PROTEIN; SUPERFAMILY:SSF52540:P-loop containing nucleoside triphosphate hydrolases; GO:0016301:kinase activity; GO:0005524:ATP binding; MapolyID:Mapoly0010s0209
Mp2g12950	266.703	-1.4516	0.255656	-5.67796	1.36313e-08	1.90044e-07	KEGG:K06640:ATR, serine/threonine-protein kinase ATR [EC:2.7.11.1]; KOG:KOG0890:Protein kinase of the PI-3 kinase family involved in mitotic growth, DNA repair and meiotic recombination, N-term missing, [TBLD]; MobiDBLite:consensus disorder prediction; Pfam:PF02260:FATC domain; SMART:SM01343:FATC_2; Pfam:PF02259:FAT domain; SUPERFAMILY:SSF48452:TPR-like; PANTHER:PTHR11139:ATAXIA TELANGIECTASIA MUTATED ATM -RELATED; CDD:cd00892:PIKKc_ATR; SMART:SM00146:pi3k_hr1_6; SUPERFAMILY:SSF48371:ARM repeat; SMART:SM00802:UME_cls; G3DSA:3.30.1010.10; PTHR11139:SF69:SERINE/THREONINE-PROTEIN KINASE ATR; Pfam:PF08064:UME (NUC010) domain; ProSiteProfiles:PS50290:Phosphatidylinositol 3- and 4-kinases family profile.; Pfam:PF00454:Phosphatidylinositol 3- and 4-kinase; SUPERFAMILY:SSF56112:Protein kinase-like (PK-like); ProSitePatterns:PS00916:Phosphatidylinositol 3- and 4-kinases signature 2.; G3DSA:1.10.1070.11; ProSiteProfiles:PS51189:FAT domain profile.; ProSiteProfiles:PS51190:FATC domain profile.; G3DSA:1.25.10.10; GO:0016301:kinase activity; GO:0005515:protein binding; GO:0004674:protein serine/threonine kinase activity; MapolyID:Mapoly0026s0077
Mp4g11520	307.567	-1.6054	0.282798	-5.67685	1.37197e-08	1.91059e-07	KEGG:K03504:POLD3, DNA polymerase delta subunit 3; MobiDBLite:consensus disorder prediction; G3DSA:1.10.10.1300; PANTHER:PTHR17598:DNA POLYMERASE DELTA SUBUNIT 3; Pfam:PF09507:DNA polymerase subunit Cdc27; GO:0043625:delta DNA polymerase complex; GO:0006260:DNA replication; GO:0005634:nucleus; MapolyID:Mapoly0011s0137KEGG:K03504:POLD3, DNA polymerase delta subunit 3; MobiDBLite:consensus disorder prediction; G3DSA:1.10.10.1300; PANTHER:PTHR17598:DNA POLYMERASE DELTA SUBUNIT 3; Pfam:PF09507:DNA polymerase subunit Cdc27; GO:0043625:delta DNA polymerase complex; GO:0006260:DNA replication; GO:0005634:nucleus; MapolyID:Mapoly0011s0137
Mp2g05920	525.23	1.55381	0.273961	5.67166	1.4142e-08	1.96716e-07	KOG:KOG4539:Uncharacterized conserved protein, [S]; Pfam:PF10173:Mitochondrial K+-H+ exchange-related; PTHR28062:SF1:K+-H+ EXCHANGE-LIKE PROTEIN; MobiDBLite:consensus disorder prediction; PANTHER:PTHR28062:K+-H+ EXCHANGE-LIKE PROTEIN; MapolyID:Mapoly0021s0048KOG:KOG4539:Uncharacterized conserved protein, [S]; MobiDBLite:consensus disorder prediction; Pfam:PF10173:Mitochondrial K+-H+ exchange-related; PTHR28062:SF1:K+-H+ EXCHANGE-LIKE PROTEIN; PANTHER:PTHR28062:K+-H+ EXCHANGE-LIKE PROTEIN; MapolyID:Mapoly0021s0048KOG:KOG4539:Uncharacterized conserved protein, [S]; Pfam:PF10173:Mitochondrial K+-H+ exchange-related; PTHR28062:SF1:K+-H+ EXCHANGE-LIKE PROTEIN; MobiDBLite:consensus disorder prediction; PANTHER:PTHR28062:K+-H+ EXCHANGE-LIKE PROTEIN; MapolyID:Mapoly0021s0048KOG:KOG4539:Uncharacterized conserved protein, [S]; MobiDBLite:consensus disorder prediction; Pfam:PF10173:Mitochondrial K+-H+ exchange-related; PTHR28062:SF1:K+-H+ EXCHANGE-LIKE PROTEIN; PANTHER:PTHR28062:K+-H+ EXCHANGE-LIKE PROTEIN; MapolyID:Mapoly0021s0048
Mp5g22430	34.581	-2.76444	0.487835	-5.66675	1.45533e-08	2.02207e-07	SMART:SM00257:LysM_2; CDD:cd00118:LysM; SUPERFAMILY:SSF54106:LysM domain; MobiDBLite:consensus disorder prediction; PANTHER:PTHR33734:LYSM DOMAIN-CONTAINING GPI-ANCHORED PROTEIN 2; G3DSA:3.10.350.10; ProSiteProfiles:PS51782:LysM domain profile.; Pfam:PF01476:LysM domain; PTHR33734:SF11:LYSM DOMAIN-CONTAINING GPI-ANCHORED PROTEIN 2; MapolyID:Mapoly0010s0214
Mp5g16060	484.11	1.64114	0.289855	5.66194	1.49668e-08	2.07716e-07	PANTHER:PTHR46034; SMART:SM00767:dcd; PTHR46034:SF7:INFLUENZA VIRUS NS1A-BINDING PROTEIN; MobiDBLite:consensus disorder prediction; Pfam:PF10539:Development and cell death domain; ProSiteProfiles:PS51222:DCD domain profile.; MapolyID:Mapoly0071s0004
Mp5g11490	316.222	-1.47915	0.261406	-5.65842	1.52772e-08	2.11782e-07	KEGG:K00850:pfkA, PFK, 6-phosphofructokinase 1 [EC:2.7.1.11]; KOG:KOG2440:Pyrophosphate-dependent phosphofructo-1-kinase, [G]; MobiDBLite:consensus disorder prediction; PANTHER:PTHR45770; Pfam:PF00365:Phosphofructokinase; PRINTS:PR00476:ATP-dependent phosphofructokinase family signature; G3DSA:3.40.50.450; PTHR45770:SF29:ATP-DEPENDENT 6-PHOSPHOFRUCTOKINASE; Hamap:MF_01981:ATP-dependent 6-phosphofructokinase [pfkA].; SUPERFAMILY:SSF53784:Phosphofructokinase; GO:0006002:fructose 6-phosphate metabolic process; GO:0006096:glycolytic process; GO:0003872:6-phosphofructokinase activity; GO:0005524:ATP binding; MapolyID:Mapoly0093s0072
Mp2g06270	193.389	-2.11322	0.37366	-5.65546	1.55432e-08	2.15226e-07	KEGG:K05658:ABCB1, CD243, ATP-binding cassette, subfamily B (MDR/TAP), member 1 [EC:7.6.2.2]; KOG:KOG0055:Multidrug/pheromone exporter, ABC superfamily, [Q]; PTHR24222:SF52:ABC TRANSPORTER B FAMILY MEMBER 20-RELATED; SUPERFAMILY:SSF52540:P-loop containing nucleoside triphosphate hydrolases; MobiDBLite:consensus disorder prediction; CDD:cd18577:ABC_6TM_Pgp_ABCB1_D1_like; Coils:Coil; ProSiteProfiles:PS50893:ATP-binding cassette, ABC transporter-type domain profile.; ProSiteProfiles:PS50929:ABC transporter integral membrane type-1 fused domain profile.; Pfam:PF00005:ABC transporter; G3DSA:1.20.1560.10; G3DSA:3.40.50.300; SUPERFAMILY:SSF90123:ABC transporter transmembrane region; SMART:SM00382:AAA_5; PANTHER:PTHR24222:ABC TRANSPORTER B FAMILY; CDD:cd18578:ABC_6TM_Pgp_ABCB1_D2_like; Pfam:PF00664:ABC transporter transmembrane region; GO:0016021:integral component of membrane; GO:0042626:ATPase-coupled transmembrane transporter activity; GO:0055085:transmembrane transport; GO:0005524:ATP binding; MapolyID:Mapoly0021s0082
Mp4g19700	290.702	-2.6768	0.473674	-5.65115	1.59379e-08	2.20442e-07	KEGG:K14640:SLC20A, PIT, solute carrier family 20 (sodium-dependent phosphate transporter); KOG:KOG2493:Na+/Pi symporter, [P]; PTHR11101:SF85:PHOSPHATE TRANSPORTER; PANTHER:PTHR11101:PHOSPHATE TRANSPORTER; Pfam:PF01384:Phosphate transporter family; GO:0006817:phosphate ion transport; GO:0005315:inorganic phosphate transmembrane transporter activity; GO:0016020:membrane; MapolyID:Mapoly0126s0024
Mp5g20730	621.851	-1.13936	0.201769	-5.64684	1.63425e-08	2.25782e-07	KEGG:K14617:LMBRD1, LMBR1 domain-containing protein 1; Coils:Coil; PANTHER:PTHR31652:LIMR FAMILY PROTEIN DDB_G0283707-RELATED; Pfam:PF04791:LMBR1-like membrane protein; PTHR31652:SF2:BNAC05G43630D PROTEIN; MapolyID:Mapoly0058s0053
Mp2g19780	2354.82	-1.39987	0.247984	-5.64499	1.65188e-08	2.27959e-07	KOG:KOG1650:Predicted K+/H+-antiporter, [P]; PANTHER:PTHR46157:K(+) EFFLUX ANTIPORTER 3, CHLOROPLASTIC; TIGRFAM:TIGR00932:2a37: transporter, monovalent cation:proton antiporter-2 (CPA2) family; MobiDBLite:consensus disorder prediction; Coils:Coil; Pfam:PF00999:Sodium/hydrogen exchanger family; Pfam:PF02254:TrkA-N domain; PTHR46157:SF2:K(+) EFFLUX ANTIPORTER 1, CHLOROPLASTIC-RELATED; ProSiteProfiles:PS51201:RCK N-terminal domain profile.; G3DSA:3.40.50.720; G3DSA:1.20.1530.20; SUPERFAMILY:SSF51735:NAD(P)-binding Rossmann-fold domains; GO:0008324:cation transmembrane transporter activity; GO:0006812:cation transport; GO:0016021:integral component of membrane; GO:0015299:solute:proton antiporter activity; GO:0055085:transmembrane transport; GO:0006813:potassium ion transport; MapolyID:Mapoly0055s0072
Mp5g03790	39.609	-3.06536	0.543375	-5.64133	1.68739e-08	2.32596e-07	KEGG:K01520:dut, DUT, dUTP pyrophosphatase [EC:3.6.1.23]; KOG:KOG3370:dUTPase, [F]; G3DSA:2.70.40.10; SUPERFAMILY:SSF51283:dUTPase-like; PANTHER:PTHR11241:DEOXYURIDINE 5'-TRIPHOSPHATE NUCLEOTIDOHYDROLASE; CDD:cd07557:trimeric_dUTPase; Pfam:PF00692:dUTPase; PTHR11241:SF12:DEOXYURIDINE 5'-TRIPHOSPHATE NUCLEOTIDOHYDROLASE; TIGRFAM:TIGR00576:dut: dUTP diphosphatase; GO:0004170:dUTP diphosphatase activity; GO:0006226:dUMP biosynthetic process; GO:0000287:magnesium ion binding; GO:0046081:dUTP catabolic process; MapolyID:Mapoly0133s0010
Mp5g21560	448.299	-1.07455	0.190564	-5.63877	1.71266e-08	2.35814e-07	KOG:KOG1187:Serine/threonine protein kinase, [T]; KOG:KOG0618:Serine/threonine phosphatase 2C containing leucine-rich repeats, similar to SCN circadian oscillatory protein (SCOP), C-term missing, [T]; PTHR48003:SF3:LEUCINE-RICH REPEAT PROTEIN KINASE FAMILY PROTEIN; G3DSA:3.80.10.10:Ribonuclease Inhibitor; MobiDBLite:consensus disorder prediction; Pfam:PF13855:Leucine rich repeat; PANTHER:PTHR48003:OS07G0626500 PROTEIN; SUPERFAMILY:SSF56112:Protein kinase-like (PK-like); SMART:SM00369:LRR_typ_2; Pfam:PF07714:Protein tyrosine and serine/threonine kinase; SUPERFAMILY:SSF52047:RNI-like; Pfam:PF00560:Leucine Rich Repeat; Pfam:PF08263:Leucine rich repeat N-terminal domain; G3DSA:3.30.200.20:Phosphorylase Kinase, domain 1; PRINTS:PR00019:Leucine-rich repeat signature; G3DSA:1.10.510.10:Transferase(Phosphotransferase) domain 1; SMART:SM00364:LRR_bac_2; ProSiteProfiles:PS50011:Protein kinase domain profile.; GO:0004672:protein kinase activity; GO:0005515:protein binding; GO:0005524:ATP binding; GO:0006468:protein phosphorylation; MapolyID:Mapoly0106s0043
Mp4g06440	244.258	1.29692	0.230058	5.63738	1.72661e-08	2.37467e-07	PTHR31234:SF4:EXPRESSED PROTEIN; Pfam:PF03168:Late embryogenesis abundant protein; SUPERFAMILY:SSF117070:LEA14-like; PANTHER:PTHR31234:LATE EMBRYOGENESIS ABUNDANT (LEA) HYDROXYPROLINE-RICH GLYCOPROTEIN FAMILY; MapolyID:Mapoly0114s0002PTHR31234:SF4:EXPRESSED PROTEIN; Pfam:PF03168:Late embryogenesis abundant protein; SUPERFAMILY:SSF117070:LEA14-like; PANTHER:PTHR31234:LATE EMBRYOGENESIS ABUNDANT (LEA) HYDROXYPROLINE-RICH GLYCOPROTEIN FAMILY; MapolyID:Mapoly0114s0002PTHR31234:SF4:EXPRESSED PROTEIN; Pfam:PF03168:Late embryogenesis abundant protein; SUPERFAMILY:SSF117070:LEA14-like; PANTHER:PTHR31234:LATE EMBRYOGENESIS ABUNDANT (LEA) HYDROXYPROLINE-RICH GLYCOPROTEIN FAMILY; MapolyID:Mapoly0114s0002
Mp7g17990	213.65	-1.72289	0.30564	-5.637	1.73039e-08	2.37719e-07	KOG:KOG4254:Phytoene desaturase, [H]; G3DSA:3.50.50.60; PANTHER:PTHR46313; PTHR46313:SF1:FAD/NAD(P)-BINDING OXIDOREDUCTASE FAMILY PROTEIN; SUPERFAMILY:SSF51905:FAD/NAD(P)-binding domain; Pfam:PF01593:Flavin containing amine oxidoreductase; GO:0016491:oxidoreductase activity; MapolyID:Mapoly0102s0041
Mp7g00560	314.356	-1.31447	0.233539	-5.62848	1.81805e-08	2.49482e-07	SUPERFAMILY:SSF55021:ACT-like; CDD:cd04873:ACT_UUR-ACR-like; ProSiteProfiles:PS51671:ACT domain profile.; PTHR31096:SF60:ACT DOMAIN-CONTAINING PROTEIN ACR12; PANTHER:PTHR31096:ACT DOMAIN-CONTAINING PROTEIN ACR4-RELATED; MapolyID:Mapoly0046s0069
Mp1g02630	187.747	-1.29039	0.22962	-5.61969	1.91304e-08	2.61928e-07	KEGG:K03165:TOP3, DNA topoisomerase III [EC:5.6.2.1]; KOG:KOG1956:DNA topoisomerase III alpha, [L]; G3DSA:2.70.20.10:Topoisomerase I; PANTHER:PTHR11390:PROKARYOTIC DNA TOPOISOMERASE; G3DSA:3.40.50.140; Pfam:PF01396:Topoisomerase DNA binding C4 zinc finger; PTHR11390:SF21:DNA TOPOISOMERASE 3-ALPHA; SUPERFAMILY:SSF56712:Prokaryotic type I DNA topoisomerase; SMART:SM00493:toprim5; CDD:cd03362:TOPRIM_TopoIA_TopoIII; SMART:SM00343:c2hcfinal6; Pfam:PF00098:Zinc knuckle; SMART:SM00437:topIaneu2; Pfam:PF01751:Toprim domain; ProSiteProfiles:PS50158:Zinc finger CCHC-type profile.; CDD:cd00186:TOP1Ac; G3DSA:1.10.460.10:Topoisomerase I; MobiDBLite:consensus disorder prediction; G3DSA:1.10.290.10:Topoisomerase I; SMART:SM00436:topIban2; SUPERFAMILY:SSF57756:Retrovirus zinc finger-like domains; G3DSA:4.10.60.10; PRINTS:PR00417:Prokaryotic DNA topoisomerase I signature; ProSitePatterns:PS00396:Prokaryotic DNA topoisomerase I active site.; ProSiteProfiles:PS50880:Toprim domain profile.; Pfam:PF01131:DNA topoisomerase; Pfam:PF06839:GRF zinc finger; GO:0003676:nucleic acid binding; GO:0006265:DNA topological change; GO:0003916:DNA topoisomerase activity; GO:0008270:zinc ion binding; GO:0003917:DNA topoisomerase type I (single strand cut, ATP-independent) activity; GO:0005694:chromosome; GO:0003677:DNA binding; MapolyID:Mapoly0113s0011
Mp8g06180	494.968	1.80799	0.322154	5.61218	1.99795e-08	2.73247e-07	KOG:KOG2462:C2H2-type Zn-finger protein, N-term missing, [K]; MobiDBLite:consensus disorder prediction; SMART:SM00355:c2h2final6; PTHR10593:SF131:ZINC FINGER PROTEIN 567-LIKE; SUPERFAMILY:SSF57667:beta-beta-alpha zinc fingers; Pfam:PF00096:Zinc finger, C2H2 type; ProSitePatterns:PS00028:Zinc finger C2H2 type domain signature.; PANTHER:PTHR10593:SERINE/THREONINE-PROTEIN KINASE RIO; G3DSA:3.30.160.60:Classic Zinc Finger; ProSiteProfiles:PS50157:Zinc finger C2H2 type domain profile.; MapolyID:Mapoly0013s0172; MPGENES:MpIDDL1:transcription factor, IDD-related
Mp1g19710	352.366	1.32511	0.236177	5.61068	2.01535e-08	2.75318e-07	KOG:KOG4621:Uncharacterized conserved protein, [S]; PANTHER:PTHR31400:GUANYLYL CYCLASE DOMAIN CONTAINING PROTEIN 1 GUCD1; Pfam:PF09778:Guanylylate cyclase; MapolyID:Mapoly0001s0310
Mp7g17110	60.527	3.49445	0.622968	5.60936	2.03073e-08	2.7711e-07	CDD:cd00371:HMA; SUPERFAMILY:SSF55008:HMA, heavy metal-associated domain; G3DSA:3.30.70.100; GO:0046872:metal ion binding; MapolyID:Mapoly0051s0048
Mp5g04190	66.1511	7.61564	1.36102	5.59553	2.19952e-08	2.99807e-07	G3DSA:1.25.10.10; PANTHER:PTHR33115:ARM REPEAT SUPERFAMILY PROTEIN; SUPERFAMILY:SSF48371:ARM repeat; MobiDBLite:consensus disorder prediction; PTHR33115:SF50:ARM REPEAT SUPERFAMILY PROTEIN; MapolyID:Mapoly0141s0026MobiDBLite:consensus disorder prediction; G3DSA:1.25.10.10; SUPERFAMILY:SSF48371:ARM repeat; PANTHER:PTHR33115:ARM REPEAT SUPERFAMILY PROTEIN; PTHR33115:SF50:ARM REPEAT SUPERFAMILY PROTEIN; MapolyID:Mapoly0141s0026
Mp2g24280	79.656	-1.6858	0.301386	-5.59348	2.2256e-08	3.03025e-07	KEGG:K24127; KOG:KOG4562:Uncharacterized conserved protein (tumor-rejection antigen MAGE in humans), [S]; PANTHER:PTHR11736:MELANOMA-ASSOCIATED ANTIGEN MAGE ANTIGEN; MobiDBLite:consensus disorder prediction; PTHR11736:SF14:MAGE PROTEIN; ProSiteProfiles:PS50838:MAGE conserved domain profile.; G3DSA:1.10.10.1200; Pfam:PF01454:MAGE family; SMART:SM01373:MAGE_2; G3DSA:1.10.10.1210; MapolyID:Mapoly0069s0077
Mp4g03450	2932.94	2.32648	0.415971	5.59288	2.23337e-08	3.03743e-07	KEGG:K01687:ilvD, dihydroxy-acid dehydratase [EC:4.2.1.9]; KOG:KOG2448:Dihydroxy-acid dehydratase, [E]; TIGRFAM:TIGR00110:ilvD: dihydroxy-acid dehydratase; SUPERFAMILY:SSF52016:LeuD/IlvD-like; ProSitePatterns:PS00886:Dihydroxy-acid and 6-phosphogluconate dehydratases signature 1.; ProSitePatterns:PS00887:Dihydroxy-acid and 6-phosphogluconate dehydratases signature 2.; SUPERFAMILY:SSF143975:IlvD/EDD N-terminal domain-like; Hamap:MF_00012:Dihydroxy-acid dehydratase [ilvD].; Pfam:PF00920:Dehydratase family; PTHR21000:SF14:BNAA01G23200D PROTEIN; G3DSA:3.50.30.80; PANTHER:PTHR21000:DIHYDROXY-ACID DEHYDRATASE DAD; GO:0003824:catalytic activity; GO:0009082:branched-chain amino acid biosynthetic process; GO:0004160:dihydroxy-acid dehydratase activity; MapolyID:Mapoly0044s0128
Mp4g02140	1116.64	1.41734	0.253538	5.59026	2.26728e-08	3.08013e-07	KEGG:K00432:gpx, btuE, bsaA, glutathione peroxidase [EC:1.11.1.9]; KOG:KOG1651:Glutathione peroxidase, [O]; Pfam:PF00255:Glutathione peroxidase; CDD:cd00340:GSH_Peroxidase; ProSiteProfiles:PS51355:Glutathione peroxidase profile.; G3DSA:3.40.30.10:Glutaredoxin; ProSitePatterns:PS00460:Glutathione peroxidases active site.; ProSitePatterns:PS00763:Glutathione peroxidases signature 2.; SUPERFAMILY:SSF52833:Thioredoxin-like; PRINTS:PR01011:Glutathione peroxidase family signature; PANTHER:PTHR11592:GLUTATHIONE PEROXIDASE; PTHR11592:SF51:GLUTATHIONE PEROXIDASE; GO:0006979:response to oxidative stress; GO:0004602:glutathione peroxidase activity; MapolyID:Mapoly0080s0085
Mp8g06810	3713.08	-1.59239	0.284903	-5.58923	2.28073e-08	3.09495e-07	KOG:KOG1203:Predicted dehydrogenase, [G]; Pfam:PF05368:NmrA-like family; SUPERFAMILY:SSF51735:NAD(P)-binding Rossmann-fold domains; CDD:cd05243:SDR_a5; G3DSA:3.40.50.720; PANTHER:PTHR47128; MapolyID:Mapoly0013s0111
Mp8g10160	162.484	1.8613	0.333463	5.58172	2.38152e-08	3.22814e-07	PANTHER:PTHR46996:OS05G0488500 PROTEIN; PTHR46996:SF6:OS05G0488500 PROTEIN; MobiDBLite:consensus disorder prediction; MapolyID:Mapoly0008s0206
Mp3g15560	36.354	4.18205	0.751592	5.56426	2.63269e-08	3.56164e-07	PANTHER:PTHR33270:BNAC05G50380D PROTEIN; MobiDBLite:consensus disorder prediction; PTHR33270:SF18:BNAC05G50380D PROTEIN; MapolyID:Mapoly0004s0116
Mp4g12820	198.144	1.37802	0.247658	5.56421	2.63339e-08	3.56164e-07	KEGG:K09955:K09955, uncharacterized protein; SUPERFAMILY:SSF110221:AbfB domain; Pfam:PF05270:Alpha-L-arabinofuranosidase B (ABFB) domain; G3DSA:2.80.10.50; PANTHER:PTHR31151:PROLINE-TRNA LIGASE (DUF1680); Pfam:PF07944:Beta-L-arabinofuranosidase, GH127; SUPERFAMILY:SSF48208:Six-hairpin glycosidases; GO:0046373:L-arabinose metabolic process; GO:0046556:alpha-L-arabinofuranosidase activity; GO:0005975:carbohydrate metabolic process; MapolyID:Mapoly0138s0019KEGG:K09955:K09955, uncharacterized protein; Pfam:PF07944:Beta-L-arabinofuranosidase, GH127; SUPERFAMILY:SSF110221:AbfB domain; SUPERFAMILY:SSF48208:Six-hairpin glycosidases; G3DSA:2.80.10.50; Pfam:PF05270:Alpha-L-arabinofuranosidase B (ABFB) domain; PANTHER:PTHR31151:PROLINE-TRNA LIGASE (DUF1680); GO:0046373:L-arabinose metabolic process; GO:0046556:alpha-L-arabinofuranosidase activity; GO:0005975:carbohydrate metabolic process; MapolyID:Mapoly0138s0019KEGG:K09955:K09955, uncharacterized protein; Pfam:PF07944:Beta-L-arabinofuranosidase, GH127; SUPERFAMILY:SSF110221:AbfB domain; SUPERFAMILY:SSF48208:Six-hairpin glycosidases; G3DSA:2.80.10.50; Pfam:PF05270:Alpha-L-arabinofuranosidase B (ABFB) domain; PANTHER:PTHR31151:PROLINE-TRNA LIGASE (DUF1680); GO:0046373:L-arabinose metabolic process; GO:0046556:alpha-L-arabinofuranosidase activity; GO:0005975:carbohydrate metabolic process; MapolyID:Mapoly0138s0019KEGG:K09955:K09955, uncharacterized protein; Pfam:PF07944:Beta-L-arabinofuranosidase, GH127; SUPERFAMILY:SSF110221:AbfB domain; SUPERFAMILY:SSF48208:Six-hairpin glycosidases; G3DSA:2.80.10.50; Pfam:PF05270:Alpha-L-arabinofuranosidase B (ABFB) domain; PANTHER:PTHR31151:PROLINE-TRNA LIGASE (DUF1680); GO:0046373:L-arabinose metabolic process; GO:0046556:alpha-L-arabinofuranosidase activity; GO:0005975:carbohydrate metabolic process; MapolyID:Mapoly0138s0019
Mp3g17430	3915.88	1.76547	0.317853	5.55437	2.78613e-08	3.76405e-07	KEGG:K17987:NBR1, next to BRCA1 gene 1 protein; KOG:KOG4351:Uncharacterized conserved protein, N-term missing, [S]; KOG:KOG4582:Uncharacterized conserved protein, contains ZZ-type Zn-finger, N-term missing, [R]; MobiDBLite:consensus disorder prediction; CDD:cd14947:NBR1_like; G3DSA:1.10.8.10:DNA helicase RuvA subunit; SUPERFAMILY:SSF57850:RING/U-box; G3DSA:2.60.40.10:Immunoglobulins; PANTHER:PTHR20930:OVARIAN CARCINOMA ANTIGEN CA125-RELATED; Pfam:PF00564:PB1 domain; SMART:SM00291:zz_5; Pfam:PF00569:Zinc finger, ZZ type; SUPERFAMILY:SSF46934:UBA-like; CDD:cd14319:UBA_NBR1; G3DSA:3.10.20.90; SUPERFAMILY:SSF54277:CAD & PB1 domains; SMART:SM00666:PB1_new; Pfam:PF16158:Ig-like domain from next to BRCA1 gene; G3DSA:3.30.60.90; ProSiteProfiles:PS50135:Zinc finger ZZ-type profile.; GO:0008270:zinc ion binding; GO:0005515:protein binding; MapolyID:Mapoly0039s0051
Mp7g14050	34.8539	4.29002	0.77263	5.55249	2.81629e-08	3.80059e-07	Coils:Coil; MobiDBLite:consensus disorder prediction; PTHR31509:SF3:BPS1-LIKE PROTEIN; PANTHER:PTHR31509:BPS1-LIKE PROTEIN; MapolyID:Mapoly0009s0090
Mp5g10000	10646.7	1.83344	0.33024	5.55182	2.82703e-08	3.81088e-07	SUPERFAMILY:SSF53955:Lysozyme-like; G3DSA:1.10.530.40; PANTHER:PTHR37406:T4-TYPE LYSOZYME 1-RELATED; MapolyID:Mapoly0048s0071
Mp1g22960	1091.2	-1.34409	0.24229	-5.54742	2.89922e-08	3.89957e-07	MobiDBLite:consensus disorder prediction; PANTHER:PTHR35484:OUTER ENVELOPE PORE PROTEIN 37, CHLOROPLASTIC; PTHR35484:SF2:OUTER ENVELOPE PORE PROTEIN 37, CHLOROPLASTIC; GO:0006812:cation transport; GO:0005216:ion channel activity; MapolyID:Mapoly0065s0080
Mp3g16030	351.806	2.59846	0.468403	5.54748	2.89818e-08	3.89957e-07	MobiDBLite:consensus disorder prediction; PTHR31860:SF3:PROTEIN, PUTATIVE (DUF639)-RELATED; PANTHER:PTHR31860:HEAT-INDUCIBLE TRANSCRIPTION REPRESSOR (DUF639)-RELATED; Coils:Coil; Pfam:PF04842:Plant protein of unknown function (DUF639); MapolyID:Mapoly0004s0069
Mp4g19760	38.0037	-2.67547	0.482751	-5.54214	2.98799e-08	4.01456e-07	KOG:KOG1638:Steroid reductase, [I]; Pfam:PF02544:3-oxo-5-alpha-steroid 4-dehydrogenase; PTHR10556:SF35:3-OXO-5-ALPHA-STEROID 4-DEHYDROGENASE FAMILY PROTEIN; ProSiteProfiles:PS50244:Steroid 5-alpha reductase C-terminal domain profile.; PANTHER:PTHR10556:3-OXO-5-ALPHA-STEROID 4-DEHYDROGENASE; GO:0006629:lipid metabolic process; GO:0016627:oxidoreductase activity, acting on the CH-CH group of donors; MapolyID:Mapoly0126s0018
Mp2g13040	438.573	1.14085	0.205874	5.54148	2.9992e-08	4.02519e-07	KOG:KOG4441:Proteins containing BTB/POZ and Kelch domains, involved in regulatory/signal transduction processes, N-term missing, C-term missing, [TR]; Pfam:PF00646:F-box domain; Pfam:PF01344:Kelch motif; G3DSA:2.120.10.80; SMART:SM00256:fbox_2; SUPERFAMILY:SSF81383:F-box domain; SMART:SM00612:kelc_smart; SUPERFAMILY:SSF117281:Kelch motif; PANTHER:PTHR46344:OS02G0202900 PROTEIN; GO:0005515:protein binding; MapolyID:Mapoly0026s0068
Mp5g13000	452.838	1.22119	0.220571	5.53649	3.086e-08	4.13713e-07	KOG:KOG2385:Uncharacterized conserved protein, [S]; MobiDBLite:consensus disorder prediction; PANTHER:PTHR17920:TRANSMEMBRANE AND COILED-COIL DOMAIN-CONTAINING PROTEIN 4 TMCO4; SUPERFAMILY:SSF53474:alpha/beta-Hydrolases; G3DSA:3.40.50.1820; PTHR17920:SF16:TRANSMEMBRANE/COILED-COIL PROTEIN (DUF726); Pfam:PF05277:Protein of unknown function (DUF726); MapolyID:Mapoly0092s0008
Mp2g06880	1514.37	1.23531	0.223221	5.53405	3.12924e-08	4.18592e-07	SUPERFAMILY:SSF54427:NTF2-like; MobiDBLite:consensus disorder prediction; PANTHER:PTHR34213:NUCLEAR TRANSPORT FACTOR 2 (NTF2) FAMILY PROTEIN; MapolyID:Mapoly0021s0141
Mp7g12850	927.86	-1.22812	0.221932	-5.53377	3.13428e-08	4.18807e-07	MobiDBLite:consensus disorder prediction; Pfam:PF03168:Late embryogenesis abundant protein; PANTHER:PTHR31852:LATE EMBRYOGENESIS ABUNDANT (LEA) HYDROXYPROLINE-RICH GLYCOPROTEIN FAMILY; PTHR31852:SF180:PROTEIN, PUTATIVE-RELATED; MapolyID:Mapoly0003s0293
Mp2g24510	2242.61	-1.00727	0.182172	-5.5292	3.21703e-08	4.29394e-07	KEGG:K03921:FAB2, SSI2, desA1, acyl-[acyl-carrier-protein] desaturase [EC:1.14.19.2 1.14.19.11 1.14.19.26]; CDD:cd01050:Acyl_ACP_Desat; PANTHER:PTHR31155:ACYL- ACYL-CARRIER-PROTEIN DESATURASE-RELATED; PTHR31155:SF11:STEAROYL-[ACYL-CARRIER-PROTEIN] 9-DESATURASE 5, CHLOROPLASTIC; SUPERFAMILY:SSF47240:Ferritin-like; Pfam:PF03405:Fatty acid desaturase; PIRSF:PIRSF000346:Dlt9_acylACP_des; G3DSA:1.10.620.20:Ribonucleotide Reductase; GO:0006631:fatty acid metabolic process; GO:0016491:oxidoreductase activity; GO:0045300:acyl-[acyl-carrier-protein] desaturase activity; MapolyID:Mapoly0246s0004
Mp5g21190	177.853	2.2787	0.412222	5.52784	3.24199e-08	4.32254e-07	MobiDBLite:consensus disorder prediction; MapolyID:Mapoly0058s0101
Mp4g19390	853.527	2.05371	0.371569	5.52713	3.2552e-08	4.33542e-07	KEGG:K00029:E1.1.1.40, maeB, malate dehydrogenase (oxaloacetate-decarboxylating)(NADP+) [EC:1.1.1.40]; KOG:KOG1257:NADP+-dependent malic enzyme, [C]; ProSitePatterns:PS00331:Malic enzymes signature.; SMART:SM01274:malic_2; CDD:cd05312:NAD_bind_1_malic_enz; PIRSF:PIRSF000106:ME; PRINTS:PR00072:Malic enzyme signature; G3DSA:3.40.50.720; Pfam:PF00390:Malic enzyme, N-terminal domain; SMART:SM00919:Malic_M_2; PANTHER:PTHR23406:MALIC ENZYME-RELATED; MobiDBLite:consensus disorder prediction; SUPERFAMILY:SSF53223:Aminoacid dehydrogenase-like, N-terminal domain; Pfam:PF03949:Malic enzyme, NAD binding domain; PTHR23406:SF65:MALIC ENZYME; G3DSA:3.40.50.10380; SUPERFAMILY:SSF51735:NAD(P)-binding Rossmann-fold domains; GO:0004470:malic enzyme activity; GO:0004471:malate dehydrogenase (decarboxylating) (NAD+) activity; GO:0051287:NAD binding; MapolyID:Mapoly0169s0005
Mp3g22990	56.4581	-2.85947	0.517781	-5.52255	3.34111e-08	4.44498e-07	MobiDBLite:consensus disorder prediction; MapolyID:Mapoly0024s0076
Mp5g10240	1690.19	-1.60728	0.29159	-5.51214	3.54492e-08	4.71101e-07	MobiDBLite:consensus disorder prediction; Pfam:PF17800:Nucleoplasmin-like domain; ProSitePatterns:PS00028:Zinc finger C2H2 type domain signature.; G3DSA:2.60.120.340; PANTHER:PTHR31802:32 KDA HEAT SHOCK PROTEIN-RELATED; ProSiteProfiles:PS50157:Zinc finger C2H2 type domain profile.; MapolyID:Mapoly0048s0048MobiDBLite:consensus disorder prediction; G3DSA:2.60.120.340; ProSitePatterns:PS00028:Zinc finger C2H2 type domain signature.; PANTHER:PTHR31802:32 KDA HEAT SHOCK PROTEIN-RELATED; Pfam:PF17800:Nucleoplasmin-like domain; ProSiteProfiles:PS50157:Zinc finger C2H2 type domain profile.; PTHR31802:SF14:HISTONE DEACETYLASE HDT2; MapolyID:Mapoly0048s0048Pfam:PF17800:Nucleoplasmin-like domain; MobiDBLite:consensus disorder prediction; PANTHER:PTHR31802:32 KDA HEAT SHOCK PROTEIN-RELATED; ProSitePatterns:PS00028:Zinc finger C2H2 type domain signature.; ProSiteProfiles:PS50157:Zinc finger C2H2 type domain profile.; G3DSA:2.60.120.340; MapolyID:Mapoly0048s0048MobiDBLite:consensus disorder prediction; ProSiteProfiles:PS50157:Zinc finger C2H2 type domain profile.; Pfam:PF17800:Nucleoplasmin-like domain; ProSitePatterns:PS00028:Zinc finger C2H2 type domain signature.; PANTHER:PTHR31802:32 KDA HEAT SHOCK PROTEIN-RELATED; G3DSA:2.60.120.340; MapolyID:Mapoly0048s0048
Mp2g19520	575.761	1.13325	0.205678	5.50984	3.59153e-08	4.76775e-07	MobiDBLite:consensus disorder prediction; PTHR33982:SF1:OS07G0154300 PROTEIN; PANTHER:PTHR33982:OUTER ENVELOPE MEMBRANE PROTEIN 7-RELATED; MapolyID:Mapoly0055s0099
Mp7g05210	36.7931	-3.23571	0.587884	-5.50399	3.71289e-08	4.92351e-07	0
Mp2g22390	2225.83	-1.88866	0.343166	-5.50362	3.72061e-08	4.92839e-07	KEGG:K00799:GST, gst, glutathione S-transferase [EC:2.5.1.18]; KOG:KOG0867:Glutathione S-transferase, [O]; SUPERFAMILY:SSF52833:Thioredoxin-like; Pfam:PF02798:Glutathione S-transferase, N-terminal domain; CDD:cd03187:GST_C_Phi; ProSiteProfiles:PS50404:Soluble glutathione S-transferase N-terminal domain profile.; G3DSA:3.40.30.10:Glutaredoxin; SUPERFAMILY:SSF47616:GST C-terminal domain-like; Pfam:PF00043:Glutathione S-transferase, C-terminal domain; SFLD:SFLDS00019:Glutathione Transferase (cytosolic); ProSiteProfiles:PS50405:Soluble glutathione S-transferase C-terminal domain profile.; G3DSA:1.20.1050.10; SFLD:SFLDG00358:Main (cytGST); PANTHER:PTHR43900:GLUTATHIONE S-TRANSFERASE RHO; GO:0005515:protein binding; GO:0006749:glutathione metabolic process
Mp5g15810	2322.99	1.96995	0.358066	5.50163	3.76302e-08	4.97148e-07	KEGG:K06699:PSME4, proteasome activator subunit 4; KOG:KOG1851:Uncharacterized conserved protein, [S]; Pfam:PF11919:Domain of unknown function (DUF3437); G3DSA:1.25.10.10; SUPERFAMILY:SSF48371:ARM repeat; Coils:Coil; PTHR32170:SF3:PROTEASOME ACTIVATOR COMPLEX SUBUNIT 4; Pfam:PF16507:Proteasome-substrate-size regulator, mid region; PANTHER:PTHR32170:PROTEASOME ACTIVATOR COMPLEX SUBUNIT 4; GO:0016504:peptidase activator activity; GO:0070577:lysine-acetylated histone binding; GO:0070628:proteasome binding; MapolyID:Mapoly0071s0029
Mp1g08660	484.92	1.81135	0.329246	5.50152	3.76535e-08	4.97148e-07	KEGG:K12236:NFX1, transcriptional repressor NF-X1; KOG:KOG1952:Transcription factor NF-X1, contains NFX-type Zn2+-binding and R3H domains, [K]; CDD:cd06008:NF-X1-zinc-finger; MobiDBLite:consensus disorder prediction; SMART:SM00438:znfxneu3; ProSiteProfiles:PS50016:Zinc finger PHD-type profile.; CDD:cd16696:RING-CH-C4HC3_NFX1; PTHR12360:SF13:NF-X1-TYPE ZINC FINGER PROTEIN NFXL1; Pfam:PF01422:NF-X1 type zinc finger; ProSitePatterns:PS01359:Zinc finger PHD-type signature.; G3DSA:3.30.1370.50; ProSiteProfiles:PS51061:R3H domain profile.; SUPERFAMILY:SSF82708:R3H domain; ProSiteProfiles:PS50089:Zinc finger RING-type profile.; PANTHER:PTHR12360:NUCLEAR TRANSCRIPTION FACTOR, X-BOX BINDING 1 NFX1; SUPERFAMILY:SSF57903:FYVE/PHD zinc finger; GO:0008270:zinc ion binding; GO:0005634:nucleus; GO:0003676:nucleic acid binding; GO:0003700:DNA-binding transcription factor activity; MapolyID:Mapoly0036s0109; MPGENES:MpNFX1-1:transcription factor, NF-X1
Mp3g09320	4760.41	1.76335	0.320504	5.50181	3.75918e-08	4.97148e-07	KEGG:K21888:DHAR, glutathione dehydrogenase/transferase [EC:1.8.5.1 2.5.1.18]; KOG:KOG1422:Intracellular Cl- channel CLIC, contains GST domain, [P]; PANTHER:PTHR44420:GLUTATHIONE S-TRANSFERASE DHAR2-RELATED; SUPERFAMILY:SSF47616:GST C-terminal domain-like; ProSiteProfiles:PS50404:Soluble glutathione S-transferase N-terminal domain profile.; SUPERFAMILY:SSF52833:Thioredoxin-like; G3DSA:3.40.30.10:Glutaredoxin; Pfam:PF13410:Glutathione S-transferase, C-terminal domain; CDD:cd00570:GST_N_family; PTHR44420:SF5; G3DSA:1.20.1050.10; ProSiteProfiles:PS50405:Soluble glutathione S-transferase C-terminal domain profile.; SFLD:SFLDS00019:Glutathione Transferase (cytosolic); SFLD:SFLDG00358:Main (cytGST); Pfam:PF13417:Glutathione S-transferase, N-terminal domain; GO:0033355:ascorbate glutathione cycle; GO:0098869:cellular oxidant detoxification; GO:0005515:protein binding; GO:0006749:glutathione metabolic process; GO:0045174:glutathione dehydrogenase (ascorbate) activity; MapolyID:Mapoly0085s0095
Mp2g01860	64.6614	2.20791	0.401382	5.50077	3.78134e-08	4.9872e-07	KOG:KOG4003:Pyrazinamidase/nicotinamidase PNC1, [V]; G3DSA:3.40.50.850; PANTHER:PTHR43540:PEROXYUREIDOACRYLATE/UREIDOACRYLATE AMIDOHYDROLASE-RELATED; CDD:cd00431:cysteine_hydrolases; PTHR43540:SF6:NICOTINAMIDASE 2-RELATED; SUPERFAMILY:SSF52499:Isochorismatase-like hydrolases; Pfam:PF00857:Isochorismatase family; MapolyID:Mapoly0180s0008
Mp6g05940	282.786	1.62419	0.295435	5.49762	3.84944e-08	5.07154e-07	KOG:KOG1187:Serine/threonine protein kinase, [T]; KOG:KOG0618:Serine/threonine phosphatase 2C containing leucine-rich repeats, similar to SCN circadian oscillatory protein (SCOP), C-term missing, [T]; ProSiteProfiles:PS51450:Leucine-rich repeat profile.; G3DSA:3.80.10.10:Ribonuclease Inhibitor; MobiDBLite:consensus disorder prediction; Pfam:PF13855:Leucine rich repeat; G3DSA:1.10.510.10:Transferase(Phosphotransferase) domain 1; Pfam:PF07714:Protein tyrosine and serine/threonine kinase; ProSitePatterns:PS00108:Serine/Threonine protein kinases active-site signature.; SUPERFAMILY:SSF56112:Protein kinase-like (PK-like); SMART:SM00220:serkin_6; PANTHER:PTHR48052:UNNAMED PRODUCT; ProSitePatterns:PS00107:Protein kinases ATP-binding region signature.; Pfam:PF08263:Leucine rich repeat N-terminal domain; G3DSA:3.30.200.20:Phosphorylase Kinase, domain 1; SMART:SM00369:LRR_typ_2; SUPERFAMILY:SSF52058:L domain-like; ProSiteProfiles:PS50011:Protein kinase domain profile.; CDD:cd14066:STKc_IRAK; GO:0004672:protein kinase activity; GO:0005515:protein binding; GO:0005524:ATP binding; GO:0006468:protein phosphorylation; MapolyID:Mapoly0097s0050KOG:KOG1187:Serine/threonine protein kinase, [T]; KOG:KOG0618:Serine/threonine phosphatase 2C containing leucine-rich repeats, similar to SCN circadian oscillatory protein (SCOP), C-term missing, [T]; ProSiteProfiles:PS51450:Leucine-rich repeat profile.; MobiDBLite:consensus disorder prediction; SMART:SM00220:serkin_6; G3DSA:3.80.10.10:Ribonuclease Inhibitor; CDD:cd14066:STKc_IRAK; Pfam:PF07714:Protein tyrosine and serine/threonine kinase; G3DSA:3.30.200.20:Phosphorylase Kinase, domain 1; ProSiteProfiles:PS50011:Protein kinase domain profile.; SUPERFAMILY:SSF52058:L domain-like; SUPERFAMILY:SSF56112:Protein kinase-like (PK-like); PANTHER:PTHR48006:LEUCINE-RICH REPEAT-CONTAINING PROTEIN DDB_G0281931-RELATED; G3DSA:1.10.510.10:Transferase(Phosphotransferase) domain 1; Pfam:PF13855:Leucine rich repeat; Pfam:PF08263:Leucine rich repeat N-terminal domain; SMART:SM00369:LRR_typ_2; ProSitePatterns:PS00108:Serine/Threonine protein kinases active-site signature.; ProSitePatterns:PS00107:Protein kinases ATP-binding region signature.; GO:0004672:protein kinase activity; GO:0005515:protein binding; GO:0006468:protein phosphorylation; GO:0005524:ATP binding; MapolyID:Mapoly0097s0050
Mp8g17440	1470.02	-1.12955	0.20551	-5.49634	3.8776e-08	5.10314e-07	KEGG:K01595:ppc, phosphoenolpyruvate carboxylase [EC:4.1.1.31]; CDD:cd04899:ACT_ACR-UUR-like_2; Pfam:PF00311:Phosphoenolpyruvate carboxylase; ProSitePatterns:PS00781:Phosphoenolpyruvate carboxylase active site 1.; PANTHER:PTHR30523:PHOSPHOENOLPYRUVATE CARBOXYLASE; SUPERFAMILY:SSF55021:ACT-like; Hamap:MF_00595:Phosphoenolpyruvate carboxylase [ppc].; PRINTS:PR00150:Phosphoenolpyruvate carboxylase signature; SUPERFAMILY:SSF51621:Phosphoenolpyruvate/pyruvate domain; ProSiteProfiles:PS51671:ACT domain profile.; ProSitePatterns:PS00393:Phosphoenolpyruvate carboxylase active site 2.; G3DSA:1.20.1440.90:Phosphoenolpyruvate/pyruvate domain ; PTHR30523:SF6:PHOSPHOENOLPYRUVATE CARBOXYLASE 4; GO:0003824:catalytic activity; GO:0006099:tricarboxylic acid cycle; GO:0008964:phosphoenolpyruvate carboxylase activity; GO:0015977:carbon fixation; MapolyID:Mapoly0030s0078
Mp1g27920	62.6848	3.02711	0.550841	5.49544	3.89739e-08	5.12366e-07	Pfam:PF02519:Auxin responsive protein; MobiDBLite:consensus disorder prediction; GO:0009733:response to auxin; MapolyID:Mapoly0002s0086; MPGENES:MpSAUR14:Auxin responsive protein
Mp4g21300	15.3949	-4.90185	0.892353	-5.49317	3.9478e-08	5.18435e-07	KEGG:K09422:MYBP, transcription factor MYB, plant; KOG:KOG0048:Transcription factor, Myb superfamily, C-term missing, [K]; G3DSA:1.10.10.60; SUPERFAMILY:SSF46689:Homeodomain-like; PANTHER:PTHR47999:TRANSCRIPTION FACTOR MYB8-RELATED-RELATED; MobiDBLite:consensus disorder prediction; Pfam:PF00249:Myb-like DNA-binding domain; ProSiteProfiles:PS51294:Myb-type HTH DNA-binding domain profile.; Coils:Coil; CDD:cd00167:SANT; SMART:SM00717:sant; PTHR47999:SF68:MYB DOMAIN PROTEIN 40; MapolyID:Mapoly0090s0091; MPGENES:Mp1R-MYB17:transcription factor, MYB
Mp6g20040	1413.77	1.54191	0.280902	5.48912	4.03938e-08	5.29891e-07	PANTHER:PTHR33790:OS05G0344200 PROTEIN; MobiDBLite:consensus disorder prediction; Pfam:PF07145:Ataxin-2 C-terminal region; MapolyID:Mapoly0045s0059PANTHER:PTHR33790:OS05G0344200 PROTEIN; MobiDBLite:consensus disorder prediction; MapolyID:Mapoly0045s0059Pfam:PF07145:Ataxin-2 C-terminal region; PANTHER:PTHR33790:OS05G0344200 PROTEIN; MapolyID:Mapoly0045s0059
Mp1g10450	235.967	-5.12633	0.934419	-5.48611	4.1088e-08	5.3842e-07	KEGG:K05762:RDX, radixin; MobiDBLite:consensus disorder prediction; Coils:Coil; MapolyID:Mapoly0014s0182
Mp2g14290	197.876	3.09061	0.563429	5.48535	4.12643e-08	5.40151e-07	MapolyID:Mapoly0042s0056
Mp8g13940	53.1744	-6.40915	1.16921	-5.48161	4.21462e-08	5.51105e-07	Pfam:PF00657:GDSL-like Lipase/Acylhydrolase; PANTHER:PTHR45648:GDSL LIPASE/ACYLHYDROLASE FAMILY PROTEIN (AFU_ORTHOLOGUE AFUA_4G14700); SUPERFAMILY:SSF52266:SGNH hydrolase; CDD:cd01837:SGNH_plant_lipase_like; PTHR45648:SF94; G3DSA:3.40.50.1110; GO:0016788:hydrolase activity, acting on ester bonds; MapolyID:Mapoly0108s0018G3DSA:3.40.50.1110; PANTHER:PTHR45648:GDSL LIPASE/ACYLHYDROLASE FAMILY PROTEIN (AFU_ORTHOLOGUE AFUA_4G14700); PTHR45648:SF94; CDD:cd01837:SGNH_plant_lipase_like; SUPERFAMILY:SSF52266:SGNH hydrolase; Pfam:PF00657:GDSL-like Lipase/Acylhydrolase; GO:0016788:hydrolase activity, acting on ester bonds; MapolyID:Mapoly0108s0018
Mp6g11040	164.92	1.62935	0.297291	5.48066	4.2373e-08	5.53478e-07	KOG:KOG3783:Uncharacterized conserved protein, [S]; Pfam:PF10300:Protein of unknown function (DUF3808); PTHR31859:SF1:TETRATRICOPEPTIDE REPEAT PROTEIN 39C; MobiDBLite:consensus disorder prediction; PANTHER:PTHR31859:TETRATRICOPEPTIDE REPEAT PROTEIN 39 FAMILY MEMBER; Coils:Coil; SUPERFAMILY:SSF48452:TPR-like; GO:0005515:protein binding; MapolyID:Mapoly0016s0143KOG:KOG3783:Uncharacterized conserved protein, [S]; PANTHER:PTHR31859:TETRATRICOPEPTIDE REPEAT PROTEIN 39 FAMILY MEMBER; MobiDBLite:consensus disorder prediction; PTHR31859:SF1:TETRATRICOPEPTIDE REPEAT PROTEIN 39C; Coils:Coil; G3DSA:1.25.40.10; Pfam:PF10300:Protein of unknown function (DUF3808); GO:0005515:protein binding; MapolyID:Mapoly0016s0143
Mp2g02960	12596.4	-1.65214	0.301589	-5.47812	4.29864e-08	5.60292e-07	KEGG:K02694:psaF, photosystem I subunit III; Coils:Coil; Pfam:PF02507:Photosystem I reaction centre subunit III; G3DSA:1.10.8.110; PANTHER:PTHR34939:PHOTOSYSTEM I REACTION CENTER SUBUNIT III, CHLOROPLASTIC; SUPERFAMILY:SSF81536:Subunit III of photosystem I reaction centre, PsaF; PTHR34939:SF1:PHOTOSYSTEM I REACTION CENTER SUBUNIT III, CHLOROPLASTIC; GO:0015979:photosynthesis; GO:0009538:photosystem I reaction center; GO:0009522:photosystem I; MapolyID:Mapoly0075s0057
Mp5g22070	64.2474	-1.85691	0.339284	-5.47302	4.42441e-08	5.76069e-07	KOG:KOG1909:Ran GTPase-activating protein, N-term missing, [AYT]; KOG:KOG4308:LRR-containing protein, C-term missing, [S]; PANTHER:PTHR24113:RAN GTPASE-ACTIVATING PROTEIN 1; SUPERFAMILY:SSF52047:RNI-like; Pfam:PF13516:Leucine Rich repeat; G3DSA:3.80.10.10:Ribonuclease Inhibitor; SUPERFAMILY:SSF52540:P-loop containing nucleoside triphosphate hydrolases; SMART:SM00368:LRR_RI_2; MobiDBLite:consensus disorder prediction; GO:0005515:protein binding; MapolyID:Mapoly0166s0001
Mp1g25550	675.656	4.80422	0.879442	5.4628	4.68676e-08	6.09578e-07	MapolyID:Mapoly0002s0317
Mp1g22650	49.1189	-6.59994	1.20956	-5.4565	4.85619e-08	6.30943e-07	MobiDBLite:consensus disorder prediction; PTHR31029:SF4:CYCLIN-DEPENDENT KINASE-LIKE PROTEIN; PANTHER:PTHR31029:CYCLIN-DEPENDENT KINASE-LIKE PROTEIN; Coils:Coil; MapolyID:Mapoly0118s0022MobiDBLite:consensus disorder prediction; PTHR31029:SF4:CYCLIN-DEPENDENT KINASE-LIKE PROTEIN; PANTHER:PTHR31029:CYCLIN-DEPENDENT KINASE-LIKE PROTEIN; Coils:Coil; MapolyID:Mapoly0118s0022
Mp1g18960	88.3418	1.49466	0.274107	5.45283	4.95753e-08	6.42742e-07	KEGG:K08496:GOSR2, BOS1, golgi SNAP receptor complex member 2; KOG:KOG3251:Golgi SNAP receptor complex member, [U]; CDD:cd15863:SNARE_GS27; SUPERFAMILY:SSF58038:SNARE fusion complex; Coils:Coil; G3DSA:1.20.5.110; Pfam:PF12352:Snare region anchored in the vesicle membrane C-terminus; PANTHER:PTHR21230:VESICLE TRANSPORT V-SNARE PROTEIN VTI1-RELATED; PTHR21230:SF71:MEMBRIN; PIRSF:PIRSF028865:Membrin-2; GO:0005794:Golgi apparatus; GO:0005484:SNAP receptor activity; GO:0016192:vesicle-mediated transport; MapolyID:Mapoly0001s0234; MPGENES:MpMEMB1:Ortholog of Arabidopsis MEMB1 genes
Mp6g18190	2057.14	-1.38005	0.253248	-5.44941	5.05382e-08	6.54531e-07	KEGG:K01940:argG, ASS1, argininosuccinate synthase [EC:6.3.4.5]; KOG:KOG1706:Argininosuccinate synthase, [E]; CDD:cd01999:Argininosuccinate_Synthase; Pfam:PF00764:Arginosuccinate synthase; SUPERFAMILY:SSF69864:Argininosuccinate synthetase, C-terminal domain; SUPERFAMILY:SSF52402:Adenine nucleotide alpha hydrolases-like; Hamap:MF_00005:Argininosuccinate synthase [argG].; G3DSA:3.90.1260.10:Argininosuccinate synthetase; ProSitePatterns:PS00564:Argininosuccinate synthase signature 1.; ProSitePatterns:PS00565:Argininosuccinate synthase signature 2.; TIGRFAM:TIGR00032:argG: argininosuccinate synthase; PANTHER:PTHR11587:ARGININOSUCCINATE SYNTHASE; G3DSA:3.40.50.620:HUPs; GO:0006526:arginine biosynthetic process; GO:0004055:argininosuccinate synthase activity; GO:0005524:ATP binding; MapolyID:Mapoly0038s0028
Mp6g21390	248.899	1.40333	0.2578	5.44348	5.22508e-08	6.75995e-07	KEGG:K08334:BECN, VPS30, ATG6, beclin; KOG:KOG2751:Beclin-like protein, [T]; Pfam:PF17675:Apg6 coiled-coil region; Pfam:PF04111:Apg6 BARA domain; PTHR12768:SF4:BECLIN-1; PANTHER:PTHR12768:BECLIN 1; Coils:Coil; MobiDBLite:consensus disorder prediction; G3DSA:1.10.418.40; GO:0006914:autophagy; MapolyID:Mapoly0091s0016
Mp6g00510	270.601	-1.59052	0.292225	-5.44278	5.24567e-08	6.77941e-07	KEGG:K08568:CTSZ, cathepsin X [EC:3.4.18.1]; KOG:KOG1543:Cysteine proteinase Cathepsin L, N-term missing, [O]; SUPERFAMILY:SSF54001:Cysteine proteinases; Pfam:PF00112:Papain family cysteine protease; G3DSA:3.90.70.10:Cysteine proteinases; SMART:SM00645:pept_c1; PANTHER:PTHR12411:CYSTEINE PROTEASE FAMILY C1-RELATED; PTHR12411:SF569; ProSitePatterns:PS00640:Eukaryotic thiol (cysteine) proteases asparagine active site.; PRINTS:PR00705:Papain cysteine protease (C1) family signature; GO:0006508:proteolysis; GO:0008234:cysteine-type peptidase activity; MapolyID:Mapoly0104s0015
Mp8g03130	107.617	-3.55	0.653	-5.43645	5.43537e-08	7.01714e-07	G3DSA:2.30.180.10:FAS1 domain; Pfam:PF02469:Fasciclin domain; SUPERFAMILY:SSF82153:FAS1 domain; PANTHER:PTHR32382:FASCICLIN-LIKE ARABINOGALACTAN PROTEIN; PTHR32382:SF0:FASCICLIN-LIKE ARABINOGALACTAN PROTEIN 4; PRINTS:PR01217:Proline rich extensin signature; ProSiteProfiles:PS50213:FAS1/BIgH3 domain profile.; SMART:SM00554:fasc_3; MobiDBLite:consensus disorder prediction; MapolyID:Mapoly0012s0106
Mp2g04900	2384.43	-1.13236	0.208354	-5.43477	5.48665e-08	7.0684e-07	KEGG:K09487:HSP90B, TRA1, heat shock protein 90kDa beta; KOG:KOG0020:Endoplasmic reticulum glucose-regulated protein (GRP94/endoplasmin), HSP90 family, [O]; CDD:cd16927:HATPase_Hsp90-like; Pfam:PF00183:Hsp90 protein; PTHR11528:SF103:BNAA08G14800D PROTEIN; Coils:Coil; MobiDBLite:consensus disorder prediction; G3DSA:1.20.120.790; PIRSF:PIRSF002583:HSP90_HTPG; G3DSA:3.30.70.2140; PANTHER:PTHR11528:HEAT SHOCK PROTEIN 90 FAMILY MEMBER; SUPERFAMILY:SSF110942:HSP90 C-terminal domain; G3DSA:3.30.565.10; Hamap:MF_00505:Chaperone protein HtpG [htpG].; SMART:SM00387:HKATPase_4; G3DSA:3.40.50.11260; SUPERFAMILY:SSF54211:Ribosomal protein S5 domain 2-like; PRINTS:PR00775:90kDa heat shock protein signature; Pfam:PF02518:Histidine kinase-, DNA gyrase B-, and HSP90-like ATPase; G3DSA:3.30.230.80; SUPERFAMILY:SSF55874:ATPase domain of HSP90 chaperone/DNA topoisomerase II/histidine kinase; GO:0016887:ATPase activity; GO:0051082:unfolded protein binding; GO:0006457:protein folding; GO:0005524:ATP binding; MapolyID:Mapoly0031s0145
Mp2g09140	524.631	-1.20153	0.221082	-5.43478	5.48629e-08	7.0684e-07	PANTHER:PTHR36068:OS01G0102500 PROTEIN; MapolyID:Mapoly0015s0197
Mp5g12960	97.5936	-2.24267	0.412955	-5.43079	5.61053e-08	7.22038e-07	MapolyID:Mapoly0092s0012
Mp6g16150	1430.56	1.96879	0.362631	5.4292	5.66084e-08	7.27405e-07	KEGG:K15376:GPHN, gephyrin [EC:2.10.1.1 2.7.7.75]; KOG:KOG2371:Molybdopterin biosynthesis protein, [H]; G3DSA:3.90.105.10:Molybdopterin biosynthesis moea protein; PANTHER:PTHR10192:MOLYBDOPTERIN BIOSYNTHESIS PROTEIN; Pfam:PF00994:Probable molybdopterin binding domain; G3DSA:2.170.190.11:Molybdopterin biosynthesis moea protein; SUPERFAMILY:SSF53218:Molybdenum cofactor biosynthesis proteins; ProSitePatterns:PS01079:Molybdenum cofactor biosynthesis proteins signature 2.; CDD:cd00887:MoeA; G3DSA:2.40.340.10; TIGRFAM:TIGR00177:molyb_syn: molybdenum cofactor synthesis domain; CDD:cd00886:MogA_MoaB; MobiDBLite:consensus disorder prediction; ProSitePatterns:PS01078:Molybdenum cofactor biosynthesis proteins signature 1.; SMART:SM00852:MoCF_biosynth_3a; G3DSA:3.40.980.10:Molybdenum cofactor biosynthesis proteins; Pfam:PF03454:MoeA C-terminal region (domain IV); SUPERFAMILY:SSF63867:MoeA C-terminal domain-like; PTHR10192:SF5:GEPHYRIN; SUPERFAMILY:SSF63882:MoeA N-terminal region -like; Pfam:PF03453:MoeA N-terminal region (domain I and II); GO:0032324:molybdopterin cofactor biosynthetic process; GO:0006777:Mo-molybdopterin cofactor biosynthetic process; MapolyID:Mapoly1495s0001
Mp1g10940	705.391	1.01302	0.18659	5.42909	5.66415e-08	7.27405e-07	MobiDBLite:consensus disorder prediction; Coils:Coil; MapolyID:Mapoly0014s0132MobiDBLite:consensus disorder prediction; Coils:Coil; MapolyID:Mapoly0014s0132
Mp1g19100	144.895	2.25311	0.415059	5.42842	5.68553e-08	7.29384e-07	Pfam:PF07279:Protein of unknown function (DUF1442); PTHR33593:SF1:DUF1442 FAMILY PROTEIN; SUPERFAMILY:SSF53335:S-adenosyl-L-methionine-dependent methyltransferases; PANTHER:PTHR33593:DUF1442 FAMILY PROTEIN; G3DSA:3.40.50.150:Vaccinia Virus protein VP39; MapolyID:Mapoly0001s0248
Mp1g25120	3253.54	-1.80033	0.332173	-5.41987	5.96437e-08	7.63552e-07	KEGG:K02109:ATPF0B, atpF, F-type H+-transporting ATPase subunit b; PTHR33445:SF2:ATP SYNTHASE SUBUNIT B', CHLOROPLASTIC; Hamap:MF_01399:ATP synthase subunit b' [atpF2].; PANTHER:PTHR33445:ATP SYNTHASE SUBUNIT B', CHLOROPLASTIC; Coils:Coil; Pfam:PF00430:ATP synthase B/B' CF(0); Hamap:MF_01398:ATP synthase subunit b [atpF].; CDD:cd06503:ATP-synt_Fo_b; GO:0015078:proton transmembrane transporter activity; GO:0015986:ATP synthesis coupled proton transport; GO:0045263:proton-transporting ATP synthase complex, coupling factor F(o); MapolyID:Mapoly0061s0013
Mp1g28150	22.6711	4.15407	0.766993	5.41605	6.09303e-08	7.79206e-07	KEGG:K13066:COMT, caffeic acid 3-O-methyltransferase / acetylserotonin O-methyltransferase [EC:2.1.1.68 2.1.1.4]; KOG:KOG3178:Hydroxyindole-O-methyltransferase and related SAM-dependent methyltransferases, [R]; Pfam:PF00891:O-methyltransferase domain; PTHR11746:SF203:FLAVONE O-METHYLTRANSFERASE 1; PANTHER:PTHR11746:O-METHYLTRANSFERASE; CDD:cd02440:AdoMet_MTases; ProSiteProfiles:PS51683:SAM-dependent O-methyltransferase class II-type profile.; G3DSA:3.40.50.150:Vaccinia Virus protein VP39; Pfam:PF08100:Dimerisation domain; SUPERFAMILY:SSF53335:S-adenosyl-L-methionine-dependent methyltransferases; G3DSA:1.10.10.10:""winged helix"" repressor DNA binding domain; PIRSF:PIRSF005739:O-mtase; SUPERFAMILY:SSF46785:"Winged helix" DNA-binding domain; GO:0008171:O-methyltransferase activity; GO:0008168:methyltransferase activity; GO:0046983:protein dimerization activity; MapolyID:Mapoly0002s0063
Mp6g01330	251.581	1.13342	0.209399	5.41274	6.20662e-08	7.92903e-07	KEGG:K00858:ppnK, NADK, NAD+ kinase [EC:2.7.1.23]; KOG:KOG2178:Predicted sugar kinase, [G]; SUPERFAMILY:SSF111331:NAD kinase/diacylglycerol kinase-like; G3DSA:3.40.50.12540; MobiDBLite:consensus disorder prediction; Hamap:MF_00361:NAD kinase [nadK].; Pfam:PF01513:ATP-NAD kinase; G3DSA:2.60.200.30; Coils:Coil; PTHR20275:SF31:NAD KINASE 3-RELATED; PANTHER:PTHR20275:NAD KINASE; GO:0019674:NAD metabolic process; GO:0003951:NAD+ kinase activity; GO:0006741:NADP biosynthetic process; MapolyID:Mapoly0052s0071
Mp7g15930	4381.46	-1.35143	0.249766	-5.41077	6.27535e-08	8.00844e-07	KEGG:K03768:PPIB, ppiB, peptidyl-prolyl cis-trans isomerase B (cyclophilin B) [EC:5.2.1.8]; KOG:KOG0865:Cyclophilin type peptidyl-prolyl cis-trans isomerase, [O]; Pfam:PF00160:Cyclophilin type peptidyl-prolyl cis-trans isomerase/CLD; PRINTS:PR00153:Cyclophilin peptidyl-prolyl cis-trans isomerase signature; ProSiteProfiles:PS50072:Cyclophilin-type peptidyl-prolyl cis-trans isomerase domain profile.; G3DSA:2.40.100.10; PANTHER:PTHR11071:PEPTIDYL-PROLYL CIS-TRANS ISOMERASE; PTHR11071:SF420:PEPTIDYL-PROLYL CIS-TRANS ISOMERASE CYP20-3, CHLOROPLASTIC; CDD:cd01926:cyclophilin_ABH_like; ProSitePatterns:PS00170:Cyclophilin-type peptidyl-prolyl cis-trans isomerase signature.; SUPERFAMILY:SSF50891:Cyclophilin-like; GO:0000413:protein peptidyl-prolyl isomerization; GO:0006457:protein folding; GO:0003755:peptidyl-prolyl cis-trans isomerase activity; MapolyID:Mapoly0111s0026
Mp8g09840	54.7059	2.48432	0.459291	5.40904	6.33622e-08	8.06926e-07	KEGG:K07034:K07034, uncharacterized protein; PANTHER:PTHR31123:ACCUMULATION OF DYADS PROTEIN 2-RELATED; Pfam:PF01184:GPR1/FUN34/yaaH family; ProSitePatterns:PS01114:GPR1/FUN34/yaaH family signature.; PTHR31123:SF1:ACCUMULATION OF DYADS PROTEIN 2-RELATED; GO:0016021:integral component of membrane; MapolyID:Mapoly0008s0238
Mp6g09450	681.608	-1.10257	0.203869	-5.4082	6.36623e-08	8.09904e-07	CDD:cd07187:YvcK_like; Pfam:PF01933:Uncharacterised protein family UPF0052; PANTHER:PTHR31240:MATERNAL EFFECT EMBRYO ARREST 18; SUPERFAMILY:SSF142338:CofD-like; GO:0043743:LPPG:FO 2-phospho-L-lactate transferase activity; MapolyID:Mapoly0152s0011
Mp4g04010	139725	1.43029	0.264493	5.40766	6.38528e-08	8.11482e-07	KEGG:K02108:ATPF0A, atpB, F-type H+-transporting ATPase subunit a; KOG:KOG4665:ATP synthase F0 subunit 6 and related proteins, N-term missing, [C]; ProSitePatterns:PS00449:ATP synthase a subunit signature.; SUPERFAMILY:SSF81336:F1F0 ATP synthase subunit A; PRINTS:PR00123:ATP synthase A subunit signature; PANTHER:PTHR42823:ATP SYNTHASE SUBUNIT A, CHLOROPLASTIC; G3DSA:1.20.120.220:F1F0 ATP synthase subunit A; TIGRFAM:TIGR01131:ATP_synt_6_or_A: ATP synthase F0, A subunit; CDD:cd00310:ATP-synt_Fo_a_6; Pfam:PF00119:ATP synthase A chain; Hamap:MF_01393:ATP synthase subunit a [atpB].; GO:0015078:proton transmembrane transporter activity; GO:0015986:ATP synthesis coupled proton transport; GO:0045263:proton-transporting ATP synthase complex, coupling factor F(o); MapolyID:Mapoly0044s0072
Mp3g17650	401.21	1.81513	0.335926	5.40336	6.54052e-08	8.29484e-07	KOG:KOG1187:Serine/threonine protein kinase, [T]; KOG:KOG0618:Serine/threonine phosphatase 2C containing leucine-rich repeats, similar to SCN circadian oscillatory protein (SCOP), C-term missing, [T]; ProSiteProfiles:PS51450:Leucine-rich repeat profile.; SUPERFAMILY:SSF56112:Protein kinase-like (PK-like); Pfam:PF13855:Leucine rich repeat; SMART:SM00369:LRR_typ_2; G3DSA:3.80.10.10:Ribonuclease Inhibitor; Pfam:PF00069:Protein kinase domain; PANTHER:PTHR48053:LEUCINE RICH REPEAT FAMILY PROTEIN, EXPRESSED; G3DSA:1.10.510.10:Transferase(Phosphotransferase) domain 1; Pfam:PF08263:Leucine rich repeat N-terminal domain; Pfam:PF00560:Leucine Rich Repeat; PTHR48053:SF37:LRR RECEPTOR-LIKE SERINE/THREONINE-PROTEIN KINASE EFR; CDD:cd14066:STKc_IRAK; ProSitePatterns:PS00108:Serine/Threonine protein kinases active-site signature.; G3DSA:3.30.200.20:Phosphorylase Kinase, domain 1; SMART:SM00220:serkin_6; ProSiteProfiles:PS50011:Protein kinase domain profile.; SUPERFAMILY:SSF52058:L domain-like; GO:0004672:protein kinase activity; GO:0005515:protein binding; GO:0006468:protein phosphorylation; GO:0005524:ATP binding; MapolyID:Mapoly0039s0031KOG:KOG1187:Serine/threonine protein kinase, [T]; KOG:KOG0618:Serine/threonine phosphatase 2C containing leucine-rich repeats, similar to SCN circadian oscillatory protein (SCOP), C-term missing, [T]; ProSiteProfiles:PS51450:Leucine-rich repeat profile.; SUPERFAMILY:SSF56112:Protein kinase-like (PK-like); Pfam:PF13855:Leucine rich repeat; ProSitePatterns:PS00108:Serine/Threonine protein kinases active-site signature.; SMART:SM00369:LRR_typ_2; G3DSA:3.80.10.10:Ribonuclease Inhibitor; Pfam:PF00069:Protein kinase domain; PANTHER:PTHR48053:LEUCINE RICH REPEAT FAMILY PROTEIN, EXPRESSED; G3DSA:1.10.510.10:Transferase(Phosphotransferase) domain 1; Pfam:PF08263:Leucine rich repeat N-terminal domain; Pfam:PF00560:Leucine Rich Repeat; CDD:cd14066:STKc_IRAK; PTHR48053:SF37:LRR RECEPTOR-LIKE SERINE/THREONINE-PROTEIN KINASE EFR; G3DSA:3.30.200.20:Phosphorylase Kinase, domain 1; SMART:SM00220:serkin_6; ProSiteProfiles:PS50011:Protein kinase domain profile.; SUPERFAMILY:SSF52058:L domain-like; GO:0004672:protein kinase activity; GO:0005515:protein binding; GO:0005524:ATP binding; GO:0006468:protein phosphorylation; MapolyID:Mapoly0039s0031KOG:KOG1187:Serine/threonine protein kinase, [T]; KOG:KOG0618:Serine/threonine phosphatase 2C containing leucine-rich repeats, similar to SCN circadian oscillatory protein (SCOP), C-term missing, [T]; ProSiteProfiles:PS51450:Leucine-rich repeat profile.; SUPERFAMILY:SSF56112:Protein kinase-like (PK-like); Pfam:PF13855:Leucine rich repeat; SMART:SM00369:LRR_typ_2; G3DSA:3.80.10.10:Ribonuclease Inhibitor; Pfam:PF00069:Protein kinase domain; PANTHER:PTHR48053:LEUCINE RICH REPEAT FAMILY PROTEIN, EXPRESSED; G3DSA:1.10.510.10:Transferase(Phosphotransferase) domain 1; Pfam:PF08263:Leucine rich repeat N-terminal domain; Pfam:PF00560:Leucine Rich Repeat; PTHR48053:SF37:LRR RECEPTOR-LIKE SERINE/THREONINE-PROTEIN KINASE EFR; CDD:cd14066:STKc_IRAK; ProSitePatterns:PS00108:Serine/Threonine protein kinases active-site signature.; G3DSA:3.30.200.20:Phosphorylase Kinase, domain 1; SMART:SM00220:serkin_6; ProSiteProfiles:PS50011:Protein kinase domain profile.; SUPERFAMILY:SSF52058:L domain-like; GO:0004672:protein kinase activity; GO:0005515:protein binding; GO:0006468:protein phosphorylation; GO:0005524:ATP binding; MapolyID:Mapoly0039s0031KOG:KOG1187:Serine/threonine protein kinase, [T]; KOG:KOG0618:Serine/threonine phosphatase 2C containing leucine-rich repeats, similar to SCN circadian oscillatory protein (SCOP), C-term missing, [T]; ProSiteProfiles:PS51450:Leucine-rich repeat profile.; SUPERFAMILY:SSF56112:Protein kinase-like (PK-like); Pfam:PF13855:Leucine rich repeat; SMART:SM00369:LRR_typ_2; G3DSA:3.80.10.10:Ribonuclease Inhibitor; Pfam:PF00069:Protein kinase domain; ProSitePatterns:PS00108:Serine/Threonine protein kinases active-site signature.; G3DSA:1.10.510.10:Transferase(Phosphotransferase) domain 1; PANTHER:PTHR48053:LEUCINE RICH REPEAT FAMILY PROTEIN, EXPRESSED; Pfam:PF08263:Leucine rich repeat N-terminal domain; Pfam:PF00560:Leucine Rich Repeat; PTHR48053:SF37:LRR RECEPTOR-LIKE SERINE/THREONINE-PROTEIN KINASE EFR; CDD:cd14066:STKc_IRAK; G3DSA:3.30.200.20:Phosphorylase Kinase, domain 1; SMART:SM00220:serkin_6; ProSiteProfiles:PS50011:Protein kinase domain profile.; SUPERFAMILY:SSF52058:L domain-like; GO:0004672:protein kinase activity; GO:0005515:protein binding; GO:0006468:protein phosphorylation; GO:0005524:ATP binding; MapolyID:Mapoly0039s0031
Mp5g10070	305.133	-1.4224	0.263399	-5.40019	6.65705e-08	8.43388e-07	KOG:KOG1672:ATP binding protein, [OC]; MobiDBLite:consensus disorder prediction; CDD:cd02989:Phd_like_TxnDC9; PTHR21148:SF11:THIOREDOXIN DOMAIN-CONTAINING PROTEIN 9; Pfam:PF00085:Thioredoxin; G3DSA:3.40.30.10:Glutaredoxin; Coils:Coil; PANTHER:PTHR21148:THIOREDOXIN DOMAIN-CONTAINING PROTEIN 9; SUPERFAMILY:SSF52833:Thioredoxin-like; MapolyID:Mapoly0048s0065
Mp4g12200	601.101	-1.50362	0.278693	-5.39525	6.84295e-08	8.66041e-07	KEGG:K19001:HELLS, DDM1, ATP-dependent DNA helicase; KOG:KOG0385:Chromatin remodeling complex WSTF-ISWI, small subunit, C-term missing, [K]; SUPERFAMILY:SSF52540:P-loop containing nucleoside triphosphate hydrolases; Coils:Coil; MobiDBLite:consensus disorder prediction; ProSiteProfiles:PS51194:Superfamilies 1 and 2 helicase C-terminal domain profile.; G3DSA:3.40.50.10810; SMART:SM00490:helicmild6; Pfam:PF00271:Helicase conserved C-terminal domain; G3DSA:3.40.50.300; CDD:cd18793:SF2_C_SNF; SMART:SM00487:ultradead3; ProSiteProfiles:PS51192:Superfamilies 1 and 2 helicase ATP-binding type-1 domain profile.; Pfam:PF00176:SNF2 family N-terminal domain; PTHR10799:SF990:BNAC07G16550D PROTEIN; PANTHER:PTHR10799:SNF2/RAD54 HELICASE FAMILY; GO:0070615:nucleosome-dependent ATPase activity; GO:0005524:ATP binding; MapolyID:Mapoly0011s0202
Mp2g17390	3401.06	-1.23351	0.228904	-5.38876	7.0945e-08	8.95095e-07	KEGG:K02717:psbP, photosystem II oxygen-evolving enhancer protein 2; Pfam:PF01789:PsbP; PANTHER:PTHR31407; PTHR31407:SF6:OXYGEN-EVOLVING ENHANCER PROTEIN 2-1, CHLOROPLASTIC; SUPERFAMILY:SSF55724:Mog1p/PsbP-like; G3DSA:3.40.1000.10; GO:0009523:photosystem II; GO:0019898:extrinsic component of membrane; GO:0015979:photosynthesis; GO:0009654:photosystem II oxygen evolving complex; GO:0005509:calcium ion binding; MapolyID:Mapoly0094s0007
Mp8g08450	231	-1.37962	0.256011	-5.38888	7.08976e-08	8.95095e-07	KEGG:K14439:SMARCAD1, SWI/SNF-related matrix-associated actin-dependent regulator of chromatin subfamily A containing DEAD/H box 1 [EC:3.6.4.12]; KOG:KOG1002:Nucleotide excision repair protein RAD16, [L]; SMART:SM00487:ultradead3; ProSiteProfiles:PS51194:Superfamilies 1 and 2 helicase C-terminal domain profile.; MobiDBLite:consensus disorder prediction; CDD:cd18793:SF2_C_SNF; PANTHER:PTHR10799:SNF2/RAD54 HELICASE FAMILY; G3DSA:3.40.50.10810; Pfam:PF00176:SNF2 family N-terminal domain; ProSiteProfiles:PS51192:Superfamilies 1 and 2 helicase ATP-binding type-1 domain profile.; PTHR10799:SF964:SWI/SNF-RELATED MATRIX-ASSOCIATED ACTIN-DEPENDENT REGULATOR OF CHROMATIN SUBFAMILY A CONTAINING DEAD/H BOX 1; SUPERFAMILY:SSF52540:P-loop containing nucleoside triphosphate hydrolases; Pfam:PF00271:Helicase conserved C-terminal domain; G3DSA:3.40.50.300; CDD:cd17919:DEXHc_Snf; SMART:SM00490:helicmild6; GO:0070615:nucleosome-dependent ATPase activity; GO:0005524:ATP binding; MapolyID:Mapoly0063s0073
Mp7g17360	603.023	-1.69215	0.314164	-5.38619	7.19667e-08	9.07047e-07	KEGG:K10895:FANCI, fanconi anemia group I protein; KOG:KOG4553:Uncharacterized conserved protein, [S]; SUPERFAMILY:SSF48371:ARM repeat; MobiDBLite:consensus disorder prediction; Pfam:PF14675:FANCI solenoid 1; Pfam:PF14680:FANCI helical domain 2; Pfam:PF14678:FANCI solenoid 4; PANTHER:PTHR21818:BC025462 PROTEIN; Pfam:PF14676:FANCI solenoid 2; Pfam:PF14679:FANCI helical domain 1; GO:0006281:DNA repair; MapolyID:Mapoly0051s0073
Mp5g06170	2768.66	-1.32792	0.246784	-5.38092	7.41081e-08	9.32374e-07	KEGG:K02899:RP-L27, MRPL27, rpmA, large subunit ribosomal protein L27; KOG:KOG4600:Mitochondrial ribosomal protein MRP7 (L2), [J]; TIGRFAM:TIGR00062:L27: ribosomal protein bL27; PRINTS:PR00063:Ribosomal protein L27 signature; PANTHER:PTHR15893:RIBOSOMAL PROTEIN L27; PTHR15893:SF0:39S RIBOSOMAL PROTEIN L27, MITOCHONDRIAL; Hamap:MF_00539:50S ribosomal protein L27 [rpmA].; SUPERFAMILY:SSF110324:Ribosomal L27 protein-like; G3DSA:2.40.50.100; Pfam:PF01016:Ribosomal L27 protein; ProSitePatterns:PS00831:Ribosomal protein L27 signature.; GO:0005840:ribosome; GO:0003735:structural constituent of ribosome; GO:0006412:translation; MapolyID:Mapoly0027s0011
Mp8g02890	18.6696	-6.98404	1.29794	-5.38086	7.41288e-08	9.32374e-07	MobiDBLite:consensus disorder prediction; MapolyID:Mapoly0012s0082MobiDBLite:consensus disorder prediction; MapolyID:Mapoly0012s0082
Mp7g03350	583.062	2.01596	0.37541	5.37002	7.87262e-08	9.8918e-07	MobiDBLite:consensus disorder prediction; MapolyID:Mapoly0074s0061
Mp7g05790	854.906	-1.16706	0.217403	-5.36819	7.95309e-08	9.98264e-07	KEGG:K01810:GPI, pgi, glucose-6-phosphate isomerase [EC:5.3.1.9]; KOG:KOG2446:Glucose-6-phosphate isomerase, [G]; G3DSA:3.40.50.10490; ProSiteProfiles:PS51463:Glucose-6-phosphate isomerase family profile.; Pfam:PF00342:Phosphoglucose isomerase; CDD:cd05016:SIS_PGI_2; PANTHER:PTHR11469:GLUCOSE-6-PHOSPHATE ISOMERASE; SUPERFAMILY:SSF53697:SIS domain; Hamap:MF_00473:Glucose-6-phosphate isomerase [pgi].; ProSitePatterns:PS00174:Phosphoglucose isomerase signature 2.; PRINTS:PR00662:Glucose-6-phosphate isomerase signature; CDD:cd05015:SIS_PGI_1; PTHR11469:SF12:GLUCOSE-6-PHOSPHATE ISOMERASE; GO:0006096:glycolytic process; GO:0006094:gluconeogenesis; GO:0004347:glucose-6-phosphate isomerase activity; MapolyID:Mapoly0057s0092
Mp7g06880	13.0914	-7.34142	1.36778	-5.36739	7.98848e-08	1.00168e-06	KOG:KOG1603:Copper chaperone, [P]; PTHR22814:SF272; MobiDBLite:consensus disorder prediction; PANTHER:PTHR22814:COPPER TRANSPORT PROTEIN ATOX1-RELATED; G3DSA:3.30.70.100; CDD:cd00371:HMA; SUPERFAMILY:SSF55008:HMA, heavy metal-associated domain; Coils:Coil; GO:0046872:metal ion binding; MapolyID:Mapoly0199s0004
Mp7g09200	229.207	-1.56101	0.290893	-5.36626	8.03844e-08	1.00691e-06	KEGG:K20888:MUR3, xyloglucan galactosyltransferase MUR3 [EC:2.4.1.-]; KOG:KOG1021:Acetylglucosaminyltransferase EXT1/exostosin 1, [GMW]; PANTHER:PTHR11062:EXOSTOSIN HEPARAN SULFATE GLYCOSYLTRANSFERASE -RELATED; PTHR11062:SF282:XYLOGLUCAN GALACTOSYLTRANSFERASE GT11-RELATED; MobiDBLite:consensus disorder prediction; Pfam:PF03016:Exostosin family; Coils:Coil; GO:0006486:protein glycosylation; GO:0016757:transferase activity, transferring glycosyl groups; MapolyID:Mapoly0068s0073
Mp5g19400	265.885	1.7461	0.325518	5.36405	8.13753e-08	1.01827e-06	KOG:KOG4293:Predicted membrane protein, contains DoH and Cytochrome b-561/ferric reductase transmembrane domains, [T]; CDD:cd08760:Cyt_b561_FRRS1_like; ProSiteProfiles:PS50836:DOMON domain profile.; Pfam:PF04526:Protein of unknown function (DUF568); PANTHER:PTHR23130:CYTOCHROME B561 AND DOMON DOMAIN-CONTAINING PROTEIN; MapolyID:Mapoly0073s0004
Mp6g10900	47.2401	3.7046	0.691601	5.35657	8.48188e-08	1.06028e-06	MapolyID:Mapoly0016s0128
Mp4g17950	1084.35	2.3822	0.444785	5.35584	8.51622e-08	1.06348e-06	KOG:KOG1030:Predicted Ca2+-dependent phospholipid-binding protein, C-term missing, [R]; SUPERFAMILY:SSF49562:C2 domain (Calcium/lipid-binding domain, CaLB); Pfam:PF17047:Synaptotagmin-like mitochondrial-lipid-binding domain; Pfam:PF00168:C2 domain; PANTHER:PTHR10774:EXTENDED SYNAPTOTAGMIN-RELATED; SMART:SM00239:C2_3c; MobiDBLite:consensus disorder prediction; CDD:cd00030:C2; ProSiteProfiles:PS50004:C2 domain profile.; G3DSA:2.60.40.150; ProSiteProfiles:PS51847:Synaptotagmin-like mitochondrial lipid-binding proteins (SMP) domain profile.; PTHR10774:SF178:SYNAPTOTAGMIN-4; GO:0008289:lipid binding; MapolyID:Mapoly0041s0076KOG:KOG1030:Predicted Ca2+-dependent phospholipid-binding protein, C-term missing, [R]; SUPERFAMILY:SSF49562:C2 domain (Calcium/lipid-binding domain, CaLB); Pfam:PF17047:Synaptotagmin-like mitochondrial-lipid-binding domain; Pfam:PF00168:C2 domain; PANTHER:PTHR10774:EXTENDED SYNAPTOTAGMIN-RELATED; SMART:SM00239:C2_3c; MobiDBLite:consensus disorder prediction; CDD:cd00030:C2; ProSiteProfiles:PS50004:C2 domain profile.; G3DSA:2.60.40.150; ProSiteProfiles:PS51847:Synaptotagmin-like mitochondrial lipid-binding proteins (SMP) domain profile.; Coils:Coil; PTHR10774:SF178:SYNAPTOTAGMIN-4; GO:0008289:lipid binding; MapolyID:Mapoly0041s0076
Mp1g12090	47.2121	2.08239	0.389036	5.35268	8.66594e-08	1.07997e-06	KOG:KOG1021:Acetylglucosaminyltransferase EXT1/exostosin 1, [GMW]; PANTHER:PTHR11062:EXOSTOSIN HEPARAN SULFATE GLYCOSYLTRANSFERASE -RELATED; MobiDBLite:consensus disorder prediction; Pfam:PF03016:Exostosin family; PTHR11062:SF323:EXOSTOSIN-LIKE PROTEIN-RELATED; GO:0006486:protein glycosylation; GO:0016757:transferase activity, transferring glycosyl groups; MapolyID:Mapoly0014s0013
Mp6g03050	128.683	3.50732	0.655523	5.35041	8.77566e-08	1.09253e-06	MobiDBLite:consensus disorder prediction; MapolyID:Mapoly1288s0001
Mp3g02500	19.2718	-7.00219	1.30882	-5.35	8.79541e-08	1.09387e-06	MapolyID:Mapoly0007s0239
Mp2g10580	7902.15	-1.71926	0.321482	-5.34793	8.89681e-08	1.10536e-06	KEGG:K00284:GLU, gltS, glutamate synthase (ferredoxin) [EC:1.4.7.1]; KOG:KOG0399:Glutamate synthase, C-term missing, [E]; SUPERFAMILY:SSF51395:FMN-linked oxidoreductases; Pfam:PF01645:Conserved region in glutamate synthase; Pfam:PF04898:Glutamate synthase central domain; G3DSA:2.160.20.60; CDD:cd00982:gltB_C; Pfam:PF00310:Glutamine amidotransferases class-II; CDD:cd00713:GltS; G3DSA:3.20.20.70:Aldolase class I; SUPERFAMILY:SSF69336:Alpha subunit of glutamate synthase, C-terminal domain; Pfam:PF01493:GXGXG motif; PANTHER:PTHR11938:FAD NADPH DEHYDROGENASE/OXIDOREDUCTASE; G3DSA:3.60.20.10:Glutamine Phosphoribosylpyrophosphate; CDD:cd02808:GltS_FMN; ProSiteProfiles:PS51278:Glutamine amidotransferase type 2 domain profile.; PTHR11938:SF1:FERREDOXIN-DEPENDENT GLUTAMATE SYNTHASE 1, CHLOROPLASTIC/MITOCHONDRIAL; SUPERFAMILY:SSF56235:N-terminal nucleophile aminohydrolases (Ntn hydrolases); GO:0003824:catalytic activity; GO:0016491:oxidoreductase activity; GO:0015930:glutamate synthase activity; GO:0006537:glutamate biosynthetic process; GO:0016638:oxidoreductase activity, acting on the CH-NH2 group of donors; GO:0006807:nitrogen compound metabolic process; MapolyID:Mapoly0023s0027
Mp6g06640	270.794	-1.36404	0.255184	-5.34534	9.02469e-08	1.12011e-06	KEGG:K00872:thrB, homoserine kinase [EC:2.7.1.39]; KOG:KOG1537:Homoserine kinase, [E]; Pfam:PF08544:GHMP kinases C terminal; Hamap:MF_00384:Homoserine kinase [thrB].; ProSitePatterns:PS00627:GHMP kinases putative ATP-binding domain.; TIGRFAM:TIGR00191:thrB: homoserine kinase; SUPERFAMILY:SSF55060:GHMP Kinase, C-terminal domain; Pfam:PF00288:GHMP kinases N terminal domain; SUPERFAMILY:SSF54211:Ribosomal protein S5 domain 2-like; PRINTS:PR00958:Homoserine kinase signature; PANTHER:PTHR20861:HOMOSERINE/4-DIPHOSPHOCYTIDYL-2-C-METHYL-D-ERYTHRITOL KINASE; PTHR20861:SF8:BNAA09G09000D PROTEIN; G3DSA:3.30.70.890; G3DSA:3.30.230.10; GO:0006566:threonine metabolic process; GO:0004413:homoserine kinase activity; GO:0005524:ATP binding; MapolyID:Mapoly0173s0009
Mp8g17270	432.894	-1.00989	0.189039	-5.34221	9.18182e-08	1.13845e-06	KEGG:K10754:RFC1, replication factor C subunit 1; KOG:KOG1968:Replication factor C, subunit RFC1 (large subunit), [L]; G3DSA:1.10.8.60; SMART:SM00292:BRCT_7; Coils:Coil; MobiDBLite:consensus disorder prediction; ProSiteProfiles:PS50172:BRCT domain profile.; G3DSA:3.40.50.300; CDD:cd00009:AAA; SUPERFAMILY:SSF48019:post-AAA+ oligomerization domain-like; SUPERFAMILY:SSF52540:P-loop containing nucleoside triphosphate hydrolases; PIRSF:PIRSF036578:RFC1; Pfam:PF00004:ATPase family associated with various cellular activities (AAA); G3DSA:1.20.272.10; SUPERFAMILY:SSF52113:BRCT domain; SMART:SM00382:AAA_5; CDD:cd17752:BRCT_RFC1; Pfam:PF00533:BRCA1 C Terminus (BRCT) domain; G3DSA:3.40.50.10190; PANTHER:PTHR23389:CHROMOSOME TRANSMISSION FIDELITY FACTOR 18; PTHR23389:SF6:REPLICATION FACTOR C SUBUNIT 1; Pfam:PF08519:Replication factor RFC1 C terminal domain; CDD:cd18140:HLD_clamp_RFC; GO:0006281:DNA repair; GO:0003689:DNA clamp loader activity; GO:0016887:ATPase activity; GO:0006260:DNA replication; GO:0005663:DNA replication factor C complex; GO:0003677:DNA binding; GO:0005524:ATP binding; MapolyID:Mapoly0030s0061
Mp1g19540	237.606	1.11067	0.207955	5.3409	9.24862e-08	1.14557e-06	KOG:KOG2384:Major histocompatibility complex protein BAT4, contains G-patch and ankyrin domains, N-term missing, C-term missing, [R]; SMART:SM00443:G-patch_5; MobiDBLite:consensus disorder prediction; ProSiteProfiles:PS50174:G-patch domain profile.; PTHR20923:SF1:G PATCH DOMAIN AND ANKYRIN REPEAT-CONTAINING PROTEIN 1; PANTHER:PTHR20923:BAT4 PROTEIN-RELATED; Pfam:PF01585:G-patch domain; GO:0003676:nucleic acid binding; MapolyID:Mapoly0001s0293KOG:KOG2384:Major histocompatibility complex protein BAT4, contains G-patch and ankyrin domains, N-term missing, C-term missing, [R]; SMART:SM00443:G-patch_5; MobiDBLite:consensus disorder prediction; ProSiteProfiles:PS50174:G-patch domain profile.; PTHR20923:SF1:G PATCH DOMAIN AND ANKYRIN REPEAT-CONTAINING PROTEIN 1; PANTHER:PTHR20923:BAT4 PROTEIN-RELATED; Pfam:PF01585:G-patch domain; GO:0003676:nucleic acid binding; MapolyID:Mapoly0001s0293
Mp1g21640	15434.5	-1.47339	0.275941	-5.33951	9.31962e-08	1.1532e-06	KEGG:K04077:groEL, HSPD1, chaperonin GroEL; KOG:KOG0356:Mitochondrial chaperonin, Cpn60/Hsp60p, [O]; CDD:cd03344:GroEL; G3DSA:1.10.560.10:GROEL; Coils:Coil; G3DSA:3.50.7.10:GroEL; PTHR45633:SF25:OS06G0114000 PROTEIN; PRINTS:PR00298:60kDa chaperonin signature; SUPERFAMILY:SSF48592:GroEL equatorial domain-like; SUPERFAMILY:SSF52029:GroEL apical domain-like; SUPERFAMILY:SSF54849:GroEL-intermediate domain like; Hamap:MF_00600:60 kDa chaperonin [groL].; G3DSA:3.30.260.10:GROEL; ProSitePatterns:PS00296:Chaperonins cpn60 signature.; TIGRFAM:TIGR02348:GroEL: chaperonin GroL; PANTHER:PTHR45633:60 KDA HEAT SHOCK PROTEIN, MITOCHONDRIAL; Pfam:PF00118:TCP-1/cpn60 chaperonin family; GO:0016887:ATPase activity; GO:0042026:protein refolding; GO:0006457:protein folding; GO:0005524:ATP binding; MapolyID:Mapoly0001s0499
Mpzg01350	58.021	3.27164	0.612785	5.33897	9.34756e-08	1.15548e-06
Mp7g01980	336.41	1.67658	0.314085	5.33799	9.39845e-08	1.1606e-06	Pfam:PF02672:CP12 domain; MapolyID:Mapoly0088s0088
Mpzg00460	2194	1.53028	0.286868	5.33443	9.58434e-08	1.18236e-06
Mp8g18810	223.388	1.46326	0.274325	5.33404	9.6053e-08	1.18375e-06	SUPERFAMILY:SSF56281:Metallo-hydrolase/oxidoreductase; G3DSA:3.60.15.10; MobiDBLite:consensus disorder prediction; PANTHER:PTHR36839:METALLO-BETA-LACTAMASE FAMILY PROTEIN (AFU_ORTHOLOGUE AFUA_5G12770); MapolyID:Mapoly0131s0022
Mp7g07330	730.609	2.738	0.513463	5.33241	9.69186e-08	1.19321e-06	MobiDBLite:consensus disorder prediction; Coils:Coil; MapolyID:Mapoly0076s0061Coils:Coil; MobiDBLite:consensus disorder prediction; MapolyID:Mapoly0076s0061
Mp5g04150	435.478	1.55689	0.292008	5.33166	9.7321e-08	1.19696e-06	PANTHER:PTHR30502:2-KETO-3-DEOXY-L-RHAMNONATE ALDOLASE; SUPERFAMILY:SSF51621:Phosphoenolpyruvate/pyruvate domain; PTHR30502:SF0:PHOSPHOENOLPYRUVATE CARBOXYLASE FAMILY PROTEIN; Pfam:PF03328:HpcH/HpaI aldolase/citrate lyase family; G3DSA:3.20.20.60; GO:0003824:catalytic activity; MapolyID:Mapoly0141s0022
Mp8g17790	32.352	-2.66084	0.499942	-5.32229	1.02469e-07	1.25522e-06	KEGG:K07300:chaA, CAX, Ca2+:H+ antiporter; KOG:KOG1397:Ca2+/H+ antiporter VCX1 and related proteins, [P]; TIGRFAM:TIGR00846:caca2: calcium/proton exchanger; PTHR31503:SF48:VACUOLAR CATION/PROTON EXCHANGER 2; MobiDBLite:consensus disorder prediction; Pfam:PF01699:Sodium/calcium exchanger protein; G3DSA:1.20.58.1130; PANTHER:PTHR31503:VACUOLAR CALCIUM ION TRANSPORTER; TIGRFAM:TIGR00378:cax: calcium/proton exchanger; G3DSA:1.20.1420.30; GO:0008324:cation transmembrane transporter activity; GO:0006812:cation transport; GO:0015369:calcium:proton antiporter activity; GO:0016021:integral component of membrane; GO:0055085:transmembrane transport; GO:0006816:calcium ion transport; MapolyID:Mapoly0030s0113
Mp7g19030	39.7665	-2.95482	0.555837	-5.31598	1.06084e-07	1.2982e-06	KEGG:K24195:XPR1, PHO1, xenotropic and polytropic retrovirus receptor 1; KOG:KOG1162:Predicted small molecule transporter, [U]; ProSiteProfiles:PS51380:EXS domain profile.; PTHR10783:SF103:PHOSPHATE TRANSPORTER PHO1; ProSiteProfiles:PS51382:SPX domain profile.; Coils:Coil; PANTHER:PTHR10783:XENOTROPIC AND POLYTROPIC RETROVIRUS RECEPTOR 1-RELATED; MobiDBLite:consensus disorder prediction; Pfam:PF03105:SPX domain; Pfam:PF03124:EXS family; GO:0016021:integral component of membrane; MapolyID:Mapoly0067s0075
Mp6g01250	62.8573	3.10813	0.584723	5.31556	1.06333e-07	1.29994e-06
Mp4g12630	56.8409	-2.20193	0.414338	-5.31432	1.07056e-07	1.30748e-06	KEGG:K00545:COMT, catechol O-methyltransferase [EC:2.1.1.6]; KOG:KOG1663:O-methyltransferase, C-term missing, [Q]; Pfam:PF01596:O-methyltransferase; SUPERFAMILY:SSF53335:S-adenosyl-L-methionine-dependent methyltransferases; ProSiteProfiles:PS51682:SAM-dependent O-methyltransferase class I-type profile.; CDD:cd02440:AdoMet_MTases; G3DSA:3.40.50.150:Vaccinia Virus protein VP39; PANTHER:PTHR43836:CATECHOL O-METHYLTRANSFERASE 1-RELATED; GO:0008171:O-methyltransferase activity; MapolyID:Mapoly0138s0002
Mp8g11030	445.546	-1.05249	0.198347	-5.30631	1.11868e-07	1.36488e-06	KEGG:K00679:E2.3.1.158, phospholipid:diacylglycerol acyltransferase [EC:2.3.1.158]; KOG:KOG2369:Lecithin:cholesterol acyltransferase (LCAT)/Acyl-ceramide synthase, [I]; G3DSA:3.40.50.1820; PTHR11440:SF87:PHOSPHOLIPID:DIACYLGLYCEROL ACYLTRANSFERASE 2-RELATED; MobiDBLite:consensus disorder prediction; Pfam:PF02450:Lecithin:cholesterol acyltransferase; PANTHER:PTHR11440:LECITHIN-CHOLESTEROL ACYLTRANSFERASE-RELATED; SUPERFAMILY:SSF53474:alpha/beta-Hydrolases; GO:0006629:lipid metabolic process; GO:0008374:O-acyltransferase activity; MapolyID:Mapoly0008s0119
Mp7g05890	6322.69	-2.0418	0.384868	-5.3052	1.12552e-07	1.37185e-06	KEGG:K08912:LHCB1, light-harvesting complex II chlorophyll a/b binding protein 1; PTHR21649:SF128:CHLOROPHYLL A-B BINDING PROTEIN, CHLOROPLASTIC; PANTHER:PTHR21649:CHLOROPHYLL A/B BINDING PROTEIN; SUPERFAMILY:SSF103511:Chlorophyll a-b binding protein; Pfam:PF00504:Chlorophyll A-B binding protein; G3DSA:1.10.3460.10; GO:0016020:membrane; GO:0009765:photosynthesis, light harvesting; MapolyID:Mapoly0057s0082
Mp5g19030	196.121	1.51368	0.285333	5.30495	1.12704e-07	1.37234e-06	PTHR15907:SF181:PLAC8 MOTIF-CONTAINING PROTEIN-RELATED; TIGRFAM:TIGR01571:A_thal_Cys_rich: uncharacterized Cys-rich domain; Pfam:PF04749:PLAC8 family; PANTHER:PTHR15907:DUF614 FAMILY PROTEIN-RELATED; MapolyID:Mapoly0073s0040
Mp3g10050	1644.91	2.14271	0.404261	5.30033	1.15595e-07	1.40614e-06	MobiDBLite:consensus disorder prediction; MapolyID:Mapoly0085s0022
Mp4g06020	2060.68	-4.89023	0.922662	-5.30013	1.1572e-07	1.40626e-06	KEGG:K01602:rbcS, cbbS, ribulose-bisphosphate carboxylase small chain [EC:4.1.1.39]; G3DSA:3.30.190.10:RuBisCO; SMART:SM00961:RuBisCO_small_2_a; SUPERFAMILY:SSF55239:RuBisCO, small subunit; CDD:cd03527:RuBisCO_small; PANTHER:PTHR31262:RIBULOSE BISPHOSPHATE CARBOXYLASE SMALL CHAIN 1, CHLOROPLASTIC; Pfam:PF00101:Ribulose bisphosphate carboxylase, small chain; PTHR31262:SF0:RIBULOSE BISPHOSPHATE CARBOXYLASE SMALL CHAIN 1, CHLOROPLASTIC; PRINTS:PR00152:RuBisCO small subunit signature; MapolyID:Mapoly0114s0052
Mp5g16090	817.444	1.7407	0.328541	5.29828	1.16899e-07	1.41917e-06	KOG:KOG3022:Predicted ATPase, nucleotide-binding, [D]; PANTHER:PTHR23264:NUCLEOTIDE-BINDING PROTEIN NBP35 YEAST -RELATED; Pfam:PF10609:NUBPL iron-transfer P-loop NTPase; CDD:cd02037:Mrp_NBP35; SUPERFAMILY:SSF52540:P-loop containing nucleoside triphosphate hydrolases; Hamap:MF_03038:Cytosolic Fe-S cluster assembly factor NUBP1 [NUBP1].; ProSitePatterns:PS01215:Mrp family signature.; PTHR23264:SF36:CYTOSOLIC FE-S CLUSTER ASSEMBLY FACTOR NBP35; Hamap:MF_02040:Iron-sulfur cluster carrier protein.; MobiDBLite:consensus disorder prediction; GO:0016226:iron-sulfur cluster assembly; GO:0016887:ATPase activity; GO:0051536:iron-sulfur cluster binding; GO:0051539:4 iron, 4 sulfur cluster binding; GO:0005524:ATP binding; MapolyID:Mapoly0071s0001
Mp1g22600	13.9107	-4.87797	0.920723	-5.29797	1.17096e-07	1.42015e-06	Pfam:PF02458:Transferase family; G3DSA:3.30.559.10:Chloramphenicol Acetyltransferase; PANTHER:PTHR31642:TRICHOTHECENE 3-O-ACETYLTRANSFERASE; GO:0016747:transferase activity, transferring acyl groups other than amino-acyl groups; MapolyID:Mapoly0118s0027
Mp1g05430	610.777	-1.29489	0.244455	-5.29706	1.17683e-07	1.42586e-06	PANTHER:PTHR33786; MapolyID:Mapoly0005s0064
Mp6g02290	317.115	-2.90481	0.548771	-5.2933	1.20128e-07	1.45404e-06	KEGG:K00134:GAPDH, gapA, glyceraldehyde 3-phosphate dehydrogenase [EC:1.2.1.12]; KOG:KOG0657:Glyceraldehyde 3-phosphate dehydrogenase, [G]; ProSitePatterns:PS00071:Glyceraldehyde 3-phosphate dehydrogenase active site.; PANTHER:PTHR10836:GLYCERALDEHYDE 3-PHOSPHATE DEHYDROGENASE; SUPERFAMILY:SSF55347:Glyceraldehyde-3-phosphate dehydrogenase-like, C-terminal domain; SMART:SM00846:gp_dh_n_7; PRINTS:PR00078:Glyceraldehyde-3-phosphate dehydrogenase signature; PTHR10836:SF76:GLYCERALDEHYDE-3-PHOSPHATE DEHYDROGENASE-RELATED; Pfam:PF00044:Glyceraldehyde 3-phosphate dehydrogenase, NAD binding domain; G3DSA:3.40.50.720; G3DSA:3.30.360.10:Dihydrodipicolinate Reductase, domain 2; SUPERFAMILY:SSF51735:NAD(P)-binding Rossmann-fold domains; Pfam:PF02800:Glyceraldehyde 3-phosphate dehydrogenase, C-terminal domain; TIGRFAM:TIGR01534:GAPDH-I: glyceraldehyde-3-phosphate dehydrogenase, type I; GO:0006006:glucose metabolic process; GO:0016620:oxidoreductase activity, acting on the aldehyde or oxo group of donors, NAD or NADP as acceptor; GO:0050661:NADP binding; GO:0051287:NAD binding; MapolyID:Mapoly0035s0014
Mp1g20500	1425.98	-1.20263	0.227212	-5.29298	1.20337e-07	1.45513e-06	KEGG:K00052:leuB, IMDH, 3-isopropylmalate dehydrogenase [EC:1.1.1.85]; KOG:KOG0786:3-isopropylmalate dehydrogenase, [E]; PTHR42979:SF7:3-ISOPROPYLMALATE DEHYDROGENASE; ProSitePatterns:PS00470:Isocitrate and isopropylmalate dehydrogenases signature.; SMART:SM01329:Iso_dh_2; Hamap:MF_01033:3-isopropylmalate dehydrogenase [leuB].; Pfam:PF00180:Isocitrate/isopropylmalate dehydrogenase; PANTHER:PTHR42979:3-ISOPROPYLMALATE DEHYDROGENASE; SUPERFAMILY:SSF53659:Isocitrate/Isopropylmalate dehydrogenase-like; TIGRFAM:TIGR00169:leuB: 3-isopropylmalate dehydrogenase; G3DSA:3.40.718.10:Isopropylmalate Dehydrogenase; GO:0003862:3-isopropylmalate dehydrogenase activity; GO:0009098:leucine biosynthetic process; GO:0051287:NAD binding; GO:0016616:oxidoreductase activity, acting on the CH-OH group of donors, NAD or NADP as acceptor; GO:0000287:magnesium ion binding; MapolyID:Mapoly0001s0386
Mp7g16770	639.32	2.69476	0.509497	5.28905	1.22953e-07	1.48529e-06	MobiDBLite:consensus disorder prediction; MapolyID:Mapoly0051s0015
Mp2g15680	331.231	1.62693	0.307857	5.28471	1.25905e-07	1.51945e-06	KEGG:K21362:SFR2, galactolipid galactosyltransferase [EC:2.4.1.184]; KOG:KOG0626:Beta-glucosidase, lactase phlorizinhydrolase, and related proteins, [G]; Pfam:PF00232:Glycosyl hydrolase family 1; PRINTS:PR00131:Glycosyl hydrolase family 1 signature; G3DSA:3.20.20.80:Glycosidases; PTHR10353:SF209:GALACTOLIPID GALACTOSYLTRANSFERASE SFR2, CHLOROPLASTIC; PANTHER:PTHR10353:GLYCOSYL HYDROLASE; SUPERFAMILY:SSF51445:(Trans)glycosidases; GO:0004553:hydrolase activity, hydrolyzing O-glycosyl compounds; GO:0005975:carbohydrate metabolic process; MapolyID:Mapoly0082s0065
Mp1g25400	8496.64	1.94146	0.367421	5.28401	1.2639e-07	1.52379e-06	KEGG:K01649:leuA, IMS, 2-isopropylmalate synthase [EC:2.3.3.13]; KOG:KOG2367:Alpha-isopropylmalate synthase/homocitrate synthase, [E]; ProSiteProfiles:PS50991:Pyruvate carboxyltransferase domain.; PTHR10277:SF64:2-ISOPROPYLMALATE SYNTHASE 1 CHLOROPLASTIC; Pfam:PF08502:LeuA allosteric (dimerisation) domain; SMART:SM00917:LeuA_dimer_2; PANTHER:PTHR10277:HOMOCITRATE SYNTHASE-RELATED; ProSitePatterns:PS00815:Alpha-isopropylmalate and homocitrate synthases signature 1.; G3DSA:1.10.238.260; SUPERFAMILY:SSF110921:2-isopropylmalate synthase LeuA, allosteric (dimerisation) domain; TIGRFAM:TIGR00973:leuA_bact: 2-isopropylmalate synthase; Pfam:PF00682:HMGL-like; CDD:cd07940:DRE_TIM_IPMS; G3DSA:3.20.20.70:Aldolase class I; SUPERFAMILY:SSF51569:Aldolase; G3DSA:3.30.160.270; Hamap:MF_01025:2-isopropylmalate synthase [leuA].; GO:0003852:2-isopropylmalate synthase activity; GO:0019752:carboxylic acid metabolic process; GO:0003824:catalytic activity; GO:0046912:transferase activity, transferring acyl groups, acyl groups converted into alkyl on transfer; GO:0009098:leucine biosynthetic process; MapolyID:Mapoly0002s0332
Mp2g14830	179.476	-1.64264	0.310897	-5.28357	1.26691e-07	1.52591e-06	KOG:KOG1187:Serine/threonine protein kinase, [T]; ProSitePatterns:PS00108:Serine/Threonine protein kinases active-site signature.; SUPERFAMILY:SSF56112:Protein kinase-like (PK-like); ProSiteProfiles:PS50011:Protein kinase domain profile.; G3DSA:3.30.200.20:Phosphorylase Kinase, domain 1; PTHR47989:SF47:SERINE/THREONINE-PROTEIN KINASE PBL28-RELATED; ProSitePatterns:PS00107:Protein kinases ATP-binding region signature.; G3DSA:1.10.510.10:Transferase(Phosphotransferase) domain 1; CDD:cd14066:STKc_IRAK; PANTHER:PTHR47989:OS01G0750732 PROTEIN; Pfam:PF00069:Protein kinase domain; GO:0004672:protein kinase activity; GO:0005524:ATP binding; GO:0006468:protein phosphorylation; MapolyID:Mapoly0042s0105KOG:KOG1187:Serine/threonine protein kinase, [T]; SUPERFAMILY:SSF56112:Protein kinase-like (PK-like); ProSiteProfiles:PS50011:Protein kinase domain profile.; G3DSA:3.30.200.20:Phosphorylase Kinase, domain 1; PTHR47989:SF47:SERINE/THREONINE-PROTEIN KINASE PBL28-RELATED; G3DSA:1.10.510.10:Transferase(Phosphotransferase) domain 1; CDD:cd14066:STKc_IRAK; ProSitePatterns:PS00107:Protein kinases ATP-binding region signature.; ProSitePatterns:PS00108:Serine/Threonine protein kinases active-site signature.; PANTHER:PTHR47989:OS01G0750732 PROTEIN; Pfam:PF00069:Protein kinase domain; GO:0004672:protein kinase activity; GO:0006468:protein phosphorylation; GO:0005524:ATP binding; MapolyID:Mapoly0042s0105KOG:KOG1187:Serine/threonine protein kinase, [T]; SUPERFAMILY:SSF56112:Protein kinase-like (PK-like); ProSitePatterns:PS00107:Protein kinases ATP-binding region signature.; ProSiteProfiles:PS50011:Protein kinase domain profile.; ProSitePatterns:PS00108:Serine/Threonine protein kinases active-site signature.; G3DSA:3.30.200.20:Phosphorylase Kinase, domain 1; PTHR47989:SF47:SERINE/THREONINE-PROTEIN KINASE PBL28-RELATED; G3DSA:1.10.510.10:Transferase(Phosphotransferase) domain 1; CDD:cd14066:STKc_IRAK; PANTHER:PTHR47989:OS01G0750732 PROTEIN; Pfam:PF00069:Protein kinase domain; GO:0004672:protein kinase activity; GO:0006468:protein phosphorylation; GO:0005524:ATP binding; MapolyID:Mapoly0042s0105
Mp6g18370	95.8607	1.63417	0.309583	5.27864	1.30148e-07	1.566e-06	KEGG:K17580:CASC1, cancer susceptibility candidate protein 1; PRINTS:PR02043:Cancer susceptibility candidate protein 1 signature; MobiDBLite:consensus disorder prediction; PANTHER:PTHR20929:LUNG ADENOMA SUSCEPTIBILITY 1-RELATED; Pfam:PF15927:Cancer susceptibility candidate 1 N-terminus; Coils:Coil; GO:0005858:axonemal dynein complex; MapolyID:Mapoly0038s0047KEGG:K17580:CASC1, cancer susceptibility candidate protein 1; PANTHER:PTHR20929:LUNG ADENOMA SUSCEPTIBILITY 1-RELATED; MobiDBLite:consensus disorder prediction; PRINTS:PR02043:Cancer susceptibility candidate protein 1 signature; Coils:Coil; Pfam:PF15927:Cancer susceptibility candidate 1 N-terminus; GO:0005858:axonemal dynein complex; MapolyID:Mapoly0038s0047KEGG:K17580:CASC1, cancer susceptibility candidate protein 1; PANTHER:PTHR20929:LUNG ADENOMA SUSCEPTIBILITY 1-RELATED; Pfam:PF15927:Cancer susceptibility candidate 1 N-terminus; PRINTS:PR02043:Cancer susceptibility candidate protein 1 signature; GO:0005858:axonemal dynein complex; MapolyID:Mapoly0038s0047KEGG:K17580:CASC1, cancer susceptibility candidate protein 1; PANTHER:PTHR20929:LUNG ADENOMA SUSCEPTIBILITY 1-RELATED; Pfam:PF15927:Cancer susceptibility candidate 1 N-terminus; PRINTS:PR02043:Cancer susceptibility candidate protein 1 signature; GO:0005858:axonemal dynein complex; MapolyID:Mapoly0038s0047
Mp3g11150	16.567	-7.13899	1.35367	-5.27379	1.33633e-07	1.60548e-06	MapolyID:Mapoly0037s0082
Mp4g10940	40.8602	-2.27204	0.430824	-5.27371	1.33692e-07	1.60548e-06	KOG:KOG1187:Serine/threonine protein kinase, [T]; G3DSA:1.10.510.10:Transferase(Phosphotransferase) domain 1; PANTHER:PTHR45631:OS07G0107800 PROTEIN-RELATED; SUPERFAMILY:SSF56112:Protein kinase-like (PK-like); Pfam:PF07714:Protein tyrosine and serine/threonine kinase; ProSiteProfiles:PS50011:Protein kinase domain profile.; SUPERFAMILY:SSF52058:L domain-like; Pfam:PF12819:Malectin-like domain; G3DSA:3.30.200.20:Phosphorylase Kinase, domain 1; ProSiteProfiles:PS51450:Leucine-rich repeat profile.; PTHR45631:SF6:LEUCINE-RICH REPEAT PROTEIN KINASE FAMILY PROTEIN; G3DSA:3.80.10.10:Ribonuclease Inhibitor; GO:0004672:protein kinase activity; GO:0005515:protein binding; GO:0005524:ATP binding; GO:0006468:protein phosphorylation; MapolyID:Mapoly0011s0079KOG:KOG1187:Serine/threonine protein kinase, [T]; G3DSA:3.30.200.20:Phosphorylase Kinase, domain 1; SUPERFAMILY:SSF56112:Protein kinase-like (PK-like); SUPERFAMILY:SSF52058:L domain-like; ProSiteProfiles:PS50011:Protein kinase domain profile.; G3DSA:3.80.10.10:Ribonuclease Inhibitor; Pfam:PF12819:Malectin-like domain; ProSiteProfiles:PS51450:Leucine-rich repeat profile.; G3DSA:1.10.510.10:Transferase(Phosphotransferase) domain 1; Pfam:PF07714:Protein tyrosine and serine/threonine kinase; PTHR45631:SF19:OS07G0107800 PROTEIN; PANTHER:PTHR45631:OS07G0107800 PROTEIN-RELATED; GO:0004672:protein kinase activity; GO:0005515:protein binding; GO:0006468:protein phosphorylation; GO:0005524:ATP binding; MapolyID:Mapoly0011s0079KOG:KOG1187:Serine/threonine protein kinase, [T]; G3DSA:3.80.10.10:Ribonuclease Inhibitor; PANTHER:PTHR45631:OS07G0107800 PROTEIN-RELATED; SUPERFAMILY:SSF56112:Protein kinase-like (PK-like); Pfam:PF07714:Protein tyrosine and serine/threonine kinase; ProSiteProfiles:PS50011:Protein kinase domain profile.; ProSiteProfiles:PS51450:Leucine-rich repeat profile.; PTHR45631:SF6:LEUCINE-RICH REPEAT PROTEIN KINASE FAMILY PROTEIN; Pfam:PF12819:Malectin-like domain; G3DSA:3.30.200.20:Phosphorylase Kinase, domain 1; SUPERFAMILY:SSF52058:L domain-like; G3DSA:1.10.510.10:Transferase(Phosphotransferase) domain 1; GO:0004672:protein kinase activity; GO:0005515:protein binding; GO:0005524:ATP binding; GO:0006468:protein phosphorylation; MapolyID:Mapoly0011s0079
Mp1g17640	8836.88	2.29252	0.434953	5.27074	1.35877e-07	1.63012e-06	KEGG:K01704:leuD, IPMI-S, 3-isopropylmalate/(R)-2-methylmalate dehydratase small subunit [EC:4.2.1.33 4.2.1.35]; KOG:KOG0454:3-isopropylmalate dehydratase (aconitase superfamily), N-term missing, [E]; CDD:cd01577:IPMI_Swivel; PTHR43345:SF2:3-ISOPROPYLMALATE DEHYDRATASE SMALL SUBUNIT 2-RELATED; SUPERFAMILY:SSF52016:LeuD/IlvD-like; Pfam:PF00694:Aconitase C-terminal domain; G3DSA:3.20.19.10:Aconitase; PANTHER:PTHR43345:3-ISOPROPYLMALATE DEHYDRATASE SMALL SUBUNIT 2-RELATED-RELATED; TIGRFAM:TIGR02087:LEUD_arch: 3-isopropylmalate dehydratase, small subunit; GO:0016836:hydro-lyase activity; MapolyID:Mapoly0001s0104
Mp4g06070	426.001	1.84859	0.350819	5.26935	1.36905e-07	1.64085e-06	PANTHER:PTHR46301:F-BOX/KELCH-REPEAT PROTEIN; SUPERFAMILY:SSF81383:F-box domain; G3DSA:1.20.1280.50; SUPERFAMILY:SSF50965:Galactose oxidase, central domain; Pfam:PF00646:F-box domain; SMART:SM00256:fbox_2; GO:0005515:protein binding; MapolyID:Mapoly0114s0047
Mp7g00700	517.844	-1.21772	0.231205	-5.26682	1.38809e-07	1.66055e-06	KEGG:K10389:TUBG, tubulin gamma; KOG:KOG1374:Gamma tubulin, [Z]; Pfam:PF00091:Tubulin/FtsZ family, GTPase domain; G3DSA:3.30.1330.20; G3DSA:1.10.287.600:Helix hairpin bin; SUPERFAMILY:SSF52490:Tubulin nucleotide-binding domain-like; PRINTS:PR01164:Gamma-tubulin signature; PRINTS:PR01161:Tubulin signature; PTHR11588:SF381:TUBULIN GAMMA CHAIN; SUPERFAMILY:SSF55307:Tubulin C-terminal domain-like; SMART:SM00865:Tubulin_C_4; SMART:SM00864:Tubulin_4; Pfam:PF03953:Tubulin C-terminal domain; G3DSA:3.40.50.1440; PANTHER:PTHR11588:TUBULIN; CDD:cd02188:gamma_tubulin; ProSitePatterns:PS00227:Tubulin subunits alpha, beta, and gamma signature.; GO:0005525:GTP binding; GO:0003924:GTPase activity; GO:0000930:gamma-tubulin complex; GO:0005874:microtubule; GO:0031122:cytoplasmic microtubule organization; GO:0007017:microtubule-based process; GO:0007020:microtubule nucleation; MapolyID:Mapoly0046s0055
Mp5g16740	1775.18	-1.69109	0.321084	-5.2668	1.38821e-07	1.66055e-06	KEGG:K05863:SLC25A4S, ANT, solute carrier family 25 (mitochondrial adenine nucleotide translocator), member 4/5/6/31; KOG:KOG0749:Mitochondrial ADP/ATP carrier proteins, [C]; Pfam:PF00153:Mitochondrial carrier protein; PRINTS:PR00927:Adenine nucleotide translocator signature; PRINTS:PR00926:Mitochondrial carrier protein signature; PTHR45635:SF18:ADP,ATP CARRIER PROTEIN 1, MITOCHONDRIAL-RELATED; G3DSA:1.50.40.10:Mitochondrial carrier domain; ProSiteProfiles:PS50920:Solute carrier (Solcar) repeat profile.; PANTHER:PTHR45635:ADP,ATP CARRIER PROTEIN 1-RELATED-RELATED; SUPERFAMILY:SSF103506:Mitochondrial carrier; GO:0140021:mitochondrial ADP transmembrane transport; GO:1990544:mitochondrial ATP transmembrane transport; GO:0005743:mitochondrial inner membrane; GO:0005471:ATP:ADP antiporter activity; GO:0055085:transmembrane transport; MapolyID:Mapoly0117s0032KEGG:K05863:SLC25A4S, ANT, solute carrier family 25 (mitochondrial adenine nucleotide translocator), member 4/5/6/31; KOG:KOG0749:Mitochondrial ADP/ATP carrier proteins, [C]; Pfam:PF00153:Mitochondrial carrier protein; PRINTS:PR00927:Adenine nucleotide translocator signature; PRINTS:PR00926:Mitochondrial carrier protein signature; PTHR45635:SF18:ADP,ATP CARRIER PROTEIN 1, MITOCHONDRIAL-RELATED; G3DSA:1.50.40.10:Mitochondrial carrier domain; ProSiteProfiles:PS50920:Solute carrier (Solcar) repeat profile.; PANTHER:PTHR45635:ADP,ATP CARRIER PROTEIN 1-RELATED-RELATED; SUPERFAMILY:SSF103506:Mitochondrial carrier; GO:0140021:mitochondrial ADP transmembrane transport; GO:1990544:mitochondrial ATP transmembrane transport; GO:0005743:mitochondrial inner membrane; GO:0005471:ATP:ADP antiporter activity; GO:0055085:transmembrane transport; MapolyID:Mapoly0117s0032KEGG:K05863:SLC25A4S, ANT, solute carrier family 25 (mitochondrial adenine nucleotide translocator), member 4/5/6/31; KOG:KOG0749:Mitochondrial ADP/ATP carrier proteins, [C]; Pfam:PF00153:Mitochondrial carrier protein; PRINTS:PR00927:Adenine nucleotide translocator signature; PRINTS:PR00926:Mitochondrial carrier protein signature; PTHR45635:SF18:ADP,ATP CARRIER PROTEIN 1, MITOCHONDRIAL-RELATED; G3DSA:1.50.40.10:Mitochondrial carrier domain; ProSiteProfiles:PS50920:Solute carrier (Solcar) repeat profile.; PANTHER:PTHR45635:ADP,ATP CARRIER PROTEIN 1-RELATED-RELATED; SUPERFAMILY:SSF103506:Mitochondrial carrier; GO:0140021:mitochondrial ADP transmembrane transport; GO:1990544:mitochondrial ATP transmembrane transport; GO:0005743:mitochondrial inner membrane; GO:0005471:ATP:ADP antiporter activity; GO:0055085:transmembrane transport; MapolyID:Mapoly0117s0032
Mp2g10940	121.481	1.26631	0.240536	5.26451	1.40564e-07	1.67975e-06	KEGG:K15440:TAD1, ADAT1, tRNA-specific adenosine deaminase 1 [EC:3.5.4.34]; KOG:KOG2777:tRNA-specific adenosine deaminase 1, N-term missing, [A]; ProSiteProfiles:PS50141:Adenosine to inosine editase domain profile.; SMART:SM00552:adara_8; Pfam:PF02137:Adenosine-deaminase (editase) domain; PANTHER:PTHR10910:EUKARYOTE SPECIFIC DSRNA BINDING PROTEIN; PTHR10910:SF62:A-TO-I RNA EDITING REGULATOR ADR-1; GO:0003723:RNA binding; GO:0006396:RNA processing; GO:0004000:adenosine deaminase activity; MapolyID:Mapoly0023s0060
Mp8g04520	1198.61	-1.18389	0.224993	-5.26191	1.42565e-07	1.702e-06	KEGG:K14164:glyQS, glycyl-tRNA synthetase [EC:6.1.1.14]; Pfam:PF02091:Glycyl-tRNA synthetase alpha subunit; TIGRFAM:TIGR00211:glyS: glycine--tRNA ligase, beta subunit; Hamap:MF_00254:Glycine--tRNA ligase alpha subunit [glyQ].; Hamap:MF_00255:Glycine--tRNA ligase beta subunit [glyS].; G3DSA:1.20.58.180:Class II aaRS and biotin synthetases, domain 2; ProSiteProfiles:PS50861:Heterodimeric glycyl-transfer RNA synthetases family profile.; PRINTS:PR01044:Glycyl-tRNA synthetase alpha subunit signature; SUPERFAMILY:SSF109604:HD-domain/PDEase-like; SUPERFAMILY:SSF55681:Class II aaRS and biotin synthetases; TIGRFAM:TIGR00388:glyQ: glycine--tRNA ligase, alpha subunit; Coils:Coil; CDD:cd00733:GlyRS_alpha_core; Pfam:PF02092:Glycyl-tRNA synthetase beta subunit; PANTHER:PTHR30075:GLYCYL-TRNA SYNTHETASE; G3DSA:3.30.930.10:Bira Bifunctional Protein, Domain 2; GO:0004820:glycine-tRNA ligase activity; GO:0005737:cytoplasm; GO:0006426:glycyl-tRNA aminoacylation; GO:0000166:nucleotide binding; GO:0005524:ATP binding; MapolyID:Mapoly0186s0003
Mp8g12430	1202.59	-1.04038	0.198028	-5.25372	1.49057e-07	1.77777e-06	G3DSA:2.160.20.100; PANTHER:PTHR47121:THYLAKOID LUMENAL PROTEIN TL20.3, CHLOROPLASTIC; SUPERFAMILY:SSF141571:Pentapeptide repeat-like; Pfam:PF00805:Pentapeptide repeats (8 copies); MapolyID:Mapoly0083s0077
Mp1g25250	147.13	4.14272	0.788594	5.2533	1.49399e-07	1.78011e-06	Pfam:PF07712:Stress up-regulated Nod 19; PTHR33390:SF1:STRESS UP-REGULATED NOD 19 PROTEIN; PANTHER:PTHR33390:STRESS UP-REGULATED NOD 19 PROTEIN; MapolyID:Mapoly0002s0346
Mp3g11450	1521.01	-1.15154	0.219335	-5.25015	1.51978e-07	1.80907e-06	KEGG:K00208:fabI, enoyl-[acyl-carrier protein] reductase I [EC:1.3.1.9 1.3.1.10]; KOG:KOG0725:Reductases with broad range of substrate specificities, [R]; PRINTS:PR00081:Glucose/ribitol dehydrogenase family signature; PTHR43159:SF8:ENOYL-[ACYL-CARRIER-PROTEIN] REDUCTASE [NADH], CHLOROPLASTIC; Pfam:PF13561:Enoyl-(Acyl carrier protein) reductase; G3DSA:3.40.50.720; PANTHER:PTHR43159:ENOYL-[ACYL-CARRIER-PROTEIN] REDUCTASE; CDD:cd05372:ENR_SDR; G3DSA:1.10.8.400; SUPERFAMILY:SSF51735:NAD(P)-binding Rossmann-fold domains; GO:0006633:fatty acid biosynthetic process; GO:0004318:enoyl-[acyl-carrier-protein] reductase (NADH) activity; GO:0016491:oxidoreductase activity; MapolyID:Mapoly0037s0052
Mp8g10560	2833.83	1.66668	0.317485	5.24964	1.52398e-07	1.8123e-06	KEGG:K11209:yghU, yfcG, GSH-dependent disulfide-bond oxidoreductase [EC:1.8.4.-]; KOG:KOG0867:Glutathione S-transferase, [O]; G3DSA:1.20.1050.10; PTHR44051:SF8:GLUTATHIONE S-TRANSFERASE-RELATED; CDD:cd03178:GST_C_Ure2p_like; SFLD:SFLDG01151:Main.2: Nu-like; ProSiteProfiles:PS50404:Soluble glutathione S-transferase N-terminal domain profile.; SUPERFAMILY:SSF52833:Thioredoxin-like; CDD:cd03048:GST_N_Ure2p_like; SFLD:SFLDG00358:Main (cytGST); SUPERFAMILY:SSF47616:GST C-terminal domain-like; G3DSA:3.40.30.10:Glutaredoxin; Pfam:PF00043:Glutathione S-transferase, C-terminal domain; Pfam:PF02798:Glutathione S-transferase, N-terminal domain; PANTHER:PTHR44051:GLUTATHIONE S-TRANSFERASE-RELATED; ProSiteProfiles:PS50405:Soluble glutathione S-transferase C-terminal domain profile.; GO:0005515:protein binding; GO:0006749:glutathione metabolic process; MapolyID:Mapoly0008s0167KEGG:K11209:yghU, yfcG, GSH-dependent disulfide-bond oxidoreductase [EC:1.8.4.-]; KOG:KOG0867:Glutathione S-transferase, [O]; G3DSA:1.20.1050.10; PTHR44051:SF8:GLUTATHIONE S-TRANSFERASE-RELATED; CDD:cd03178:GST_C_Ure2p_like; SFLD:SFLDG01151:Main.2: Nu-like; ProSiteProfiles:PS50404:Soluble glutathione S-transferase N-terminal domain profile.; SUPERFAMILY:SSF52833:Thioredoxin-like; CDD:cd03048:GST_N_Ure2p_like; SUPERFAMILY:SSF47616:GST C-terminal domain-like; G3DSA:3.40.30.10:Glutaredoxin; Pfam:PF00043:Glutathione S-transferase, C-terminal domain; Pfam:PF02798:Glutathione S-transferase, N-terminal domain; PANTHER:PTHR44051:GLUTATHIONE S-TRANSFERASE-RELATED; ProSiteProfiles:PS50405:Soluble glutathione S-transferase C-terminal domain profile.; SFLD:SFLDS00019:Glutathione Transferase (cytosolic); GO:0005515:protein binding; GO:0006749:glutathione metabolic process; MapolyID:Mapoly0008s0167
Mp7g18000	36.9979	-3.39497	0.646857	-5.24841	1.53416e-07	1.82264e-06	PTHR19328:SF66:HIPL1 PROTEIN-LIKE; MobiDBLite:consensus disorder prediction; G3DSA:2.120.10.30:TolB; Pfam:PF07995:Glucose / Sorbosone dehydrogenase; PANTHER:PTHR19328:HEDGEHOG-INTERACTING PROTEIN; SUPERFAMILY:SSF50952:Soluble quinoprotein glucose dehydrogenase; GO:0003824:catalytic activity; MapolyID:Mapoly0102s0040G3DSA:2.120.10.30:TolB; PTHR19328:SF66:HIPL1 PROTEIN-LIKE; MobiDBLite:consensus disorder prediction; SUPERFAMILY:SSF50952:Soluble quinoprotein glucose dehydrogenase; Pfam:PF07995:Glucose / Sorbosone dehydrogenase; PANTHER:PTHR19328:HEDGEHOG-INTERACTING PROTEIN; GO:0003824:catalytic activity; MapolyID:Mapoly0102s0040
Mp8g01180	287.759	1.14589	0.218339	5.2482	1.53593e-07	1.82296e-06	KEGG:K17607:TIPRL, TIP41, type 2A phosphatase activator TIP41; KOG:KOG3224:Uncharacterized conserved protein, [S]; MobiDBLite:consensus disorder prediction; PTHR21021:SF17:TIP41-LIKE PROTEIN ISOFORM X1; PANTHER:PTHR21021:GAF/PUTATIVE CYTOSKELETAL PROTEIN; Pfam:PF04176:TIP41-like family; GO:0043666:regulation of phosphoprotein phosphatase activity; MapolyID:Mapoly0064s0080
Mp2g23730	745.772	-1.05263	0.200616	-5.24698	1.54609e-07	1.83325e-06	KEGG:K14309:NUP93, NIC96, nuclear pore complex protein Nup93; KOG:KOG2168:Cullins, [D]; PTHR11225:SF5:NUCLEAR PORE COMPLEX PROTEIN NUP93A; Pfam:PF04097:Nup93/Nic96; PANTHER:PTHR11225:NUCLEAR PORE COMPLEX PROTEIN NUP93 NUCLEOPORIN NUP93 DEAD EYE PROTEIN; GO:0005643:nuclear pore; GO:0017056:structural constituent of nuclear pore; MapolyID:Mapoly0069s0022
Mp1g08510	139.402	-1.23227	0.234886	-5.24622	1.55249e-07	1.83905e-06	Pfam:PF17177:Pentacotripeptide-repeat region of PRORP; G3DSA:1.25.40.10; ProSiteProfiles:PS51375:Pentatricopeptide (PPR) repeat profile.; SUPERFAMILY:SSF81901:HCP-like; MobiDBLite:consensus disorder prediction; SMART:SM00463:SMR_2; PANTHER:PTHR47447:OS03G0856100 PROTEIN; PTHR47447:SF3:OS03G0856100 PROTEIN; SUPERFAMILY:SSF48452:TPR-like; ProSiteProfiles:PS50828:Smr domain profile.; TIGRFAM:TIGR00756:PPR: pentatricopeptide repeat domain; GO:0005515:protein binding; MapolyID:Mapoly0036s0094; MPGENES:MpPPR_68:Pentatricopeptide repeat proteins
Mp5g00470	2837.02	1.316	0.251155	5.23978	1.60768e-07	1.90184e-06	KEGG:K03676:grxC, GLRX, GLRX2, glutaredoxin 3; KOG:KOG1752:Glutaredoxin and related proteins, [O]; ProSitePatterns:PS00195:Glutaredoxin active site.; CDD:cd03419:GRX_GRXh_1_2_like; G3DSA:3.40.30.10:Glutaredoxin; PRINTS:PR00160:Glutaredoxin signature; PTHR45694:SF14:GLUTAREDOXIN-C2; SUPERFAMILY:SSF52833:Thioredoxin-like; ProSiteProfiles:PS51354:Glutaredoxin domain profile.; Pfam:PF00462:Glutaredoxin; PANTHER:PTHR45694:GLUTAREDOXIN 2; ProSitePatterns:PS00194:Thioredoxin family active site.; TIGRFAM:TIGR02180:GRX_euk: glutaredoxin; GO:0009055:electron transfer activity; GO:0015035:protein disulfide oxidoreductase activity; MapolyID:Mapoly0078s0046
Mp1g06650	1080.96	-1.27854	0.244011	-5.23967	1.60862e-07	1.90184e-06	KOG:KOG1616:Protein involved in Snf1 protein kinase complex assembly, N-term missing, C-term missing, [G]; CDD:cd02859:E_set_AMPKbeta_like_N; MobiDBLite:consensus disorder prediction; SUPERFAMILY:SSF81296:E set domains; G3DSA:2.60.40.10:Immunoglobulins; PANTHER:PTHR36341:DUF2996 FAMILY PROTEIN; Pfam:PF11210:Protein of unknown function (DUF2996); Pfam:PF16561:Glycogen recognition site of AMP-activated protein kinase; MapolyID:Mapoly0043s0057
Mp4g22640	250.857	-1.4715	0.280915	-5.23825	1.62108e-07	1.91473e-06	KEGG:K01641:E2.3.3.10, hydroxymethylglutaryl-CoA synthase [EC:2.3.3.10]; KOG:KOG1393:Hydroxymethylglutaryl-CoA synthase, [I]; Pfam:PF08540:Hydroxymethylglutaryl-coenzyme A synthase C terminal; SUPERFAMILY:SSF53901:Thiolase-like; CDD:cd00827:init_cond_enzymes; TIGRFAM:TIGR01833:HMG-CoA-S_euk: hydroxymethylglutaryl-CoA synthase; PANTHER:PTHR43323:3-HYDROXY-3-METHYLGLUTARYL COENZYME A SYNTHASE; G3DSA:3.40.47.10; Pfam:PF01154:Hydroxymethylglutaryl-coenzyme A synthase N terminal; ProSitePatterns:PS01226:Hydroxymethylglutaryl-coenzyme A synthase active site.; GO:0006084:acetyl-CoA metabolic process; GO:0008299:isoprenoid biosynthetic process; GO:0016746:transferase activity, transferring acyl groups; GO:0004421:hydroxymethylglutaryl-CoA synthase activity; GO:0010142:farnesyl diphosphate biosynthetic process, mevalonate pathway; MapolyID:Mapoly0020s0034
Mp2g26540	360.644	1.60029	0.3057	5.23485	1.65118e-07	1.94839e-06	KEGG:K16833:PPP1R2, IPP2, protein phosphatase inhibitor 2; PTHR12398:SF30:PROTEIN GLC8-LIKE ISOFORM X1; MobiDBLite:consensus disorder prediction; PANTHER:PTHR12398:PROTEIN PHOSPHATASE INHIBITOR; Pfam:PF04979:Protein phosphatase inhibitor 2 (IPP-2); GO:0043666:regulation of phosphoprotein phosphatase activity; GO:0004864:protein phosphatase inhibitor activity; GO:0009966:regulation of signal transduction; MapolyID:Mapoly0025s0030KEGG:K16833:PPP1R2, IPP2, protein phosphatase inhibitor 2; MobiDBLite:consensus disorder prediction; Pfam:PF04979:Protein phosphatase inhibitor 2 (IPP-2); PANTHER:PTHR12398:PROTEIN PHOSPHATASE INHIBITOR; PTHR12398:SF30:PROTEIN GLC8-LIKE ISOFORM X1; GO:0043666:regulation of phosphoprotein phosphatase activity; GO:0004864:protein phosphatase inhibitor activity; GO:0009966:regulation of signal transduction; MapolyID:Mapoly0025s0030KEGG:K16833:PPP1R2, IPP2, protein phosphatase inhibitor 2; MobiDBLite:consensus disorder prediction; PANTHER:PTHR12398:PROTEIN PHOSPHATASE INHIBITOR; Pfam:PF04979:Protein phosphatase inhibitor 2 (IPP-2); GO:0043666:regulation of phosphoprotein phosphatase activity; GO:0004864:protein phosphatase inhibitor activity; GO:0009966:regulation of signal transduction; MapolyID:Mapoly0025s0030KEGG:K16833:PPP1R2, IPP2, protein phosphatase inhibitor 2; MobiDBLite:consensus disorder prediction; PTHR12398:SF30:PROTEIN GLC8-LIKE ISOFORM X1; PANTHER:PTHR12398:PROTEIN PHOSPHATASE INHIBITOR; Pfam:PF04979:Protein phosphatase inhibitor 2 (IPP-2); GO:0043666:regulation of phosphoprotein phosphatase activity; GO:0004864:protein phosphatase inhibitor activity; GO:0009966:regulation of signal transduction; MapolyID:Mapoly0025s0030KEGG:K16833:PPP1R2, IPP2, protein phosphatase inhibitor 2; PTHR12398:SF30:PROTEIN GLC8-LIKE ISOFORM X1; MobiDBLite:consensus disorder prediction; Pfam:PF04979:Protein phosphatase inhibitor 2 (IPP-2); PANTHER:PTHR12398:PROTEIN PHOSPHATASE INHIBITOR; GO:0043666:regulation of phosphoprotein phosphatase activity; GO:0004864:protein phosphatase inhibitor activity; GO:0009966:regulation of signal transduction; MapolyID:Mapoly0025s0030KEGG:K16833:PPP1R2, IPP2, protein phosphatase inhibitor 2; MobiDBLite:consensus disorder prediction; PANTHER:PTHR12398:PROTEIN PHOSPHATASE INHIBITOR; PTHR12398:SF30:PROTEIN GLC8-LIKE ISOFORM X1; Pfam:PF04979:Protein phosphatase inhibitor 2 (IPP-2); GO:0043666:regulation of phosphoprotein phosphatase activity; GO:0004864:protein phosphatase inhibitor activity; GO:0009966:regulation of signal transduction; MapolyID:Mapoly0025s0030KEGG:K16833:PPP1R2, IPP2, protein phosphatase inhibitor 2; MobiDBLite:consensus disorder prediction; PANTHER:PTHR12398:PROTEIN PHOSPHATASE INHIBITOR; PTHR12398:SF30:PROTEIN GLC8-LIKE ISOFORM X1; Pfam:PF04979:Protein phosphatase inhibitor 2 (IPP-2); GO:0043666:regulation of phosphoprotein phosphatase activity; GO:0004864:protein phosphatase inhibitor activity; GO:0009966:regulation of signal transduction; MapolyID:Mapoly0025s0030KEGG:K16833:PPP1R2, IPP2, protein phosphatase inhibitor 2; MobiDBLite:consensus disorder prediction; Pfam:PF04979:Protein phosphatase inhibitor 2 (IPP-2); PTHR12398:SF30:PROTEIN GLC8-LIKE ISOFORM X1; PANTHER:PTHR12398:PROTEIN PHOSPHATASE INHIBITOR; GO:0043666:regulation of phosphoprotein phosphatase activity; GO:0004864:protein phosphatase inhibitor activity; GO:0009966:regulation of signal transduction; MapolyID:Mapoly0025s0030KEGG:K16833:PPP1R2, IPP2, protein phosphatase inhibitor 2; MobiDBLite:consensus disorder prediction; Pfam:PF04979:Protein phosphatase inhibitor 2 (IPP-2); PTHR12398:SF30:PROTEIN GLC8-LIKE ISOFORM X1; PANTHER:PTHR12398:PROTEIN PHOSPHATASE INHIBITOR; GO:0043666:regulation of phosphoprotein phosphatase activity; GO:0004864:protein phosphatase inhibitor activity; GO:0009966:regulation of signal transduction; MapolyID:Mapoly0025s0030
Mp5g05520	45.2929	3.72849	0.712445	5.23337	1.66447e-07	1.96218e-06	KEGG:K00166:BCKDHA, bkdA1, 2-oxoisovalerate dehydrogenase E1 component alpha subunit [EC:1.2.4.4]; KOG:KOG1182:Branched chain alpha-keto acid dehydrogenase complex, alpha subunit, [C]; PANTHER:PTHR43380:2-OXOISOVALERATE DEHYDROGENASE SUBUNIT ALPHA, MITOCHONDRIAL; SUPERFAMILY:SSF52518:Thiamin diphosphate-binding fold (THDP-binding); MobiDBLite:consensus disorder prediction; Pfam:PF00676:Dehydrogenase E1 component; CDD:cd02000:TPP_E1_PDC_ADC_BCADC; PTHR43380:SF11:2-OXOISOVALERATE DEHYDROGENASE SUBUNIT ALPHA 2, MITOCHONDRIAL; G3DSA:3.40.50.970; GO:0016624:oxidoreductase activity, acting on the aldehyde or oxo group of donors, disulfide as acceptor; MapolyID:Mapoly0027s0073
Mp6g07990	239.435	-1.44305	0.275969	-5.22905	1.70388e-07	2.0067e-06	MapolyID:Mapoly0239s0004
Mp3g14410	361.494	1.20193	0.229902	5.22802	1.71331e-07	2.01586e-06	ProSiteProfiles:PS51186:Gcn5-related N-acetyltransferase (GNAT) domain profile.; PANTHER:PTHR13355:GLUCOSAMINE 6-PHOSPHATE N-ACETYLTRANSFERASE; G3DSA:3.40.630.30; CDD:cd04301:NAT_SF; SUPERFAMILY:SSF55729:Acyl-CoA N-acyltransferases (Nat); Pfam:PF13673:Acetyltransferase (GNAT) domain; PTHR13355:SF15:GLUCOSAMINE 6-PHOSPHATE N-ACETYLTRANSFERASE; GO:0008080:N-acetyltransferase activity; GO:0004343:glucosamine 6-phosphate N-acetyltransferase activity; GO:0006048:UDP-N-acetylglucosamine biosynthetic process; MapolyID:Mapoly0004s0230
Mp6g08110	204.165	-1.98334	0.379551	-5.22548	1.73708e-07	2.04186e-06	MobiDBLite:consensus disorder prediction; PANTHER:PTHR14523:UNCHARACTERIZED PROTEIN C17ORF53 HOMOLOG; Pfam:PF15072:Domain of unknown function (DUF4539); GO:0000725:recombinational repair; MapolyID:Mapoly0060s0110
Mp4g14440	129.085	2.03618	0.389791	5.22378	1.75307e-07	2.05868e-06	KOG:KOG0895:Ubiquitin-conjugating enzyme, N-term missing, [O]; SUPERFAMILY:SSF57850:RING/U-box; Pfam:PF00179:Ubiquitin-conjugating enzyme; PTHR46116:SF6:(E3-INDEPENDENT) E2 UBIQUITIN-CONJUGATING ENZYME; ProSitePatterns:PS00518:Zinc finger RING-type signature.; CDD:cd00195:UBCc; G3DSA:3.10.110.10:Ubiquitin Conjugating Enzyme; SUPERFAMILY:SSF54495:UBC-like; SMART:SM00212:ubc_7; MobiDBLite:consensus disorder prediction; Pfam:PF13445:RING-type zinc-finger; SMART:SM00184:ring_2; ProSiteProfiles:PS50127:Ubiquitin-conjugating enzymes family profile.; G3DSA:3.30.40.10:Zinc/RING finger domain; ProSiteProfiles:PS50089:Zinc finger RING-type profile.; PANTHER:PTHR46116:(E3-INDEPENDENT) E2 UBIQUITIN-CONJUGATING ENZYME; MapolyID:Mapoly0070s0037
Mp6g07190	1912.66	1.09354	0.209351	5.22348	1.75592e-07	2.06004e-06	MobiDBLite:consensus disorder prediction; PTHR31568:SF84:CYSTEINE-RICH AND TRANSMEMBRANE DOMAIN-CONTAINING PROTEIN A-LIKE; PANTHER:PTHR31568:RCG49325, ISOFORM CRA_A; PRINTS:PR00239:Molluscan rhodopsin C-terminal tail signature; Pfam:PF02162:XYPPX repeat (two copies); MapolyID:Mapoly0053s0033
Mp4g07300	3272.76	-1.27204	0.243703	-5.21961	1.79298e-07	2.1015e-06	KEGG:K02864:RP-L10, MRPL10, rplJ, large subunit ribosomal protein L10; PANTHER:PTHR11560:39S RIBOSOMAL PROTEIN L10, MITOCHONDRIAL; Hamap:MF_00362:50S ribosomal protein L10 [rplJ].; G3DSA:3.30.70.1730; SUPERFAMILY:SSF160369:Ribosomal protein L10-like; CDD:cd05797:Ribosomal_L10; Pfam:PF00466:Ribosomal protein L10; GO:0042254:ribosome biogenesis; MapolyID:Mapoly0115s0051
Mp1g24000	1090.59	-1.15168	0.22067	-5.21901	1.79883e-07	2.10634e-06	KEGG:K14315:NDC1, TMEM48, nucleoporin NDC1; PANTHER:PTHR13269:UNCHARACTERIZED; Pfam:PF09531:Nucleoporin protein Ndc1-Nup; MapolyID:Mapoly0061s0120
Mp3g11650	463.036	1.01096	0.193767	5.21738	1.81476e-07	2.12295e-06	KEGG:K05531:MNN10, mannan polymerase II complex MNN10 subunit [EC:2.4.1.-]; KOG:KOG4748:Subunit of Golgi mannosyltransferase complex, N-term missing, [GM]; SUPERFAMILY:SSF53448:Nucleotide-diphospho-sugar transferases; PANTHER:PTHR31306:ALPHA-1,6-MANNOSYLTRANSFERASE MNN11-RELATED; PTHR31306:SF4:ALPHA-1,6-MANNOSYLTRANSFERASE MNN11-RELATED; Pfam:PF05637:galactosyl transferase GMA12/MNN10 family; G3DSA:3.90.550.10:Spore Coat Polysaccharide Biosynthesis Protein SpsA, Chain A; GO:0016021:integral component of membrane; GO:0016757:transferase activity, transferring glycosyl groups; MapolyID:Mapoly0037s0032
Mp2g24240	49.9834	-2.584	0.495558	-5.21432	1.84489e-07	2.15614e-06	KEGG:K11273:DDX11, CHL1, CTF1, chromosome transmission fidelity protein 1 [EC:3.6.4.13]; KOG:KOG1133:Helicase of the DEAD superfamily, C-term missing, [L]; Coils:Coil; Pfam:PF06733:DEAD_2; SUPERFAMILY:SSF52540:P-loop containing nucleoside triphosphate hydrolases; MobiDBLite:consensus disorder prediction; SMART:SM00488:deadxpd; PTHR11472:SF41:ATP-DEPENDENT DNA HELICASE DDX11-RELATED; ProSiteProfiles:PS51193:Superfamilies 1 and 2 helicase ATP-binding type-2 domain profile.; PANTHER:PTHR11472:DNA REPAIR DEAD HELICASE RAD3/XP-D SUBFAMILY MEMBER; GO:0003678:DNA helicase activity; GO:0016818:hydrolase activity, acting on acid anhydrides, in phosphorus-containing anhydrides; GO:0003677:DNA binding; GO:0005524:ATP binding; MapolyID:Mapoly0069s0073
Mp6g16930	147.54	1.7426	0.33422	5.21395	1.84859e-07	2.1584e-06	PANTHER:PTHR46100:IMP2'P; PRINTS:PR01438:Universal stress protein signature; G3DSA:3.40.50.620:HUPs; CDD:cd00293:USP_Like; Pfam:PF00582:Universal stress protein family; SUPERFAMILY:SSF52402:Adenine nucleotide alpha hydrolases-like; MapolyID:Mapoly0510s0002
Mp7g16150	239.772	1.40057	0.268948	5.20759	1.91312e-07	2.23161e-06	CDD:cd00030:C2; G3DSA:2.60.40.150; SMART:SM00239:C2_3c; ProSiteProfiles:PS50004:C2 domain profile.; Pfam:PF00168:C2 domain; SUPERFAMILY:SSF49562:C2 domain (Calcium/lipid-binding domain, CaLB); MapolyID:Mapoly0111s0005SUPERFAMILY:SSF49562:C2 domain (Calcium/lipid-binding domain, CaLB); G3DSA:2.60.40.150; MapolyID:Mapoly0111s0005CDD:cd00030:C2; SMART:SM00239:C2_3c; ProSiteProfiles:PS50004:C2 domain profile.; G3DSA:2.60.40.150; Pfam:PF00168:C2 domain; SUPERFAMILY:SSF49562:C2 domain (Calcium/lipid-binding domain, CaLB); MapolyID:Mapoly0111s0005SUPERFAMILY:SSF49562:C2 domain (Calcium/lipid-binding domain, CaLB); G3DSA:2.60.40.150; MapolyID:Mapoly0111s0005CDD:cd00030:C2; SMART:SM00239:C2_3c; ProSiteProfiles:PS50004:C2 domain profile.; G3DSA:2.60.40.150; Pfam:PF00168:C2 domain; SUPERFAMILY:SSF49562:C2 domain (Calcium/lipid-binding domain, CaLB); MapolyID:Mapoly0111s0005
Mp3g20290	150.852	2.14354	0.411927	5.20368	1.95378e-07	2.27687e-06	MapolyID:Mapoly0049s0004
Mp5g20900	567.03	-1.453	0.279277	-5.20271	1.96408e-07	2.28451e-06	KOG:KOG0166:Karyopherin (importin) alpha, N-term missing, [U]; KOG:KOG4224:Armadillo repeat protein VAC8 required for vacuole fusion, inheritance and cytosol-to-vacuole protein targeting, N-term missing, C-term missing, [U]; G3DSA:1.25.10.10; ProSiteProfiles:PS50004:C2 domain profile.; ProSiteProfiles:PS50176:Armadillo/plakoglobin ARM repeat profile.; G3DSA:2.60.40.150; SUPERFAMILY:SSF48371:ARM repeat; PTHR46369:SF3:CELLULOSE SYNTHASE-INTERACTIVE PROTEIN; SMART:SM00567:E-Z type HEAT repeats; MobiDBLite:consensus disorder prediction; SMART:SM00239:C2_3c; SMART:SM00185:arm_5; Pfam:PF00168:C2 domain; CDD:cd00030:C2; Coils:Coil; Pfam:PF00514:Armadillo/beta-catenin-like repeat; PANTHER:PTHR46369:PROTEIN CELLULOSE SYNTHASE INTERACTIVE 1; SUPERFAMILY:SSF49562:C2 domain (Calcium/lipid-binding domain, CaLB); GO:0010330:cellulose synthase complex; GO:0008017:microtubule binding; GO:0051211:anisotropic cell growth; GO:2001006:regulation of cellulose biosynthetic process; GO:0005515:protein binding; MapolyID:Mapoly0058s0070
Mp3g01610	244.873	1.517	0.29161	5.20216	1.9699e-07	2.28909e-06	KOG:KOG2088:Predicted lipase/calmodulin-binding heat-shock protein, [IOT]; SUPERFAMILY:SSF53474:alpha/beta-Hydrolases; Pfam:PF01764:Lipase (class 3); CDD:cd00519:Lipase_3; PANTHER:PTHR47418:ALPHA/BETA-HYDROLASES SUPERFAMILY PROTEIN; G3DSA:3.40.50.1820; GO:0006629:lipid metabolic process; MapolyID:Mapoly0007s0153
Mp5g02770	539.898	-1.07196	0.206099	-5.20118	1.98025e-07	2.29894e-06	KEGG:K00948:PRPS, prsA, ribose-phosphate pyrophosphokinase [EC:2.7.6.1]; KOG:KOG1448:Ribose-phosphate pyrophosphokinase, [FE]; G3DSA:3.40.50.2020; TIGRFAM:TIGR01251:ribP_PPkin: ribose-phosphate diphosphokinase; Hamap:MF_00583_B:Putative ribose-phosphate pyrophosphokinase [prs].; SMART:SM01400:Pribosyltran_N_2; ProSitePatterns:PS00114:Phosphoribosyl pyrophosphate synthase signature.; Pfam:PF14572:Phosphoribosyl synthetase-associated domain; SUPERFAMILY:SSF53271:PRTase-like; Pfam:PF13793:N-terminal domain of ribose phosphate pyrophosphokinase; PTHR10210:SF94:RIBOSE-PHOSPHATE PYROPHOSPHOKINASE 2, CHLOROPLASTIC; PANTHER:PTHR10210:RIBOSE-PHOSPHATE DIPHOSPHOKINASE FAMILY MEMBER; CDD:cd06223:PRTases_typeI; GO:0009116:nucleoside metabolic process; GO:0004749:ribose phosphate diphosphokinase activity; GO:0009165:nucleotide biosynthetic process; GO:0044249:cellular biosynthetic process; GO:0009156:ribonucleoside monophosphate biosynthetic process; GO:0000287:magnesium ion binding; MapolyID:Mapoly0124s0046KEGG:K00948:PRPS, prsA, ribose-phosphate pyrophosphokinase [EC:2.7.6.1]; KOG:KOG1448:Ribose-phosphate pyrophosphokinase, [FE]; G3DSA:3.40.50.2020; SUPERFAMILY:SSF53271:PRTase-like; CDD:cd06223:PRTases_typeI; SMART:SM01400:Pribosyltran_N_2; Hamap:MF_00583_B:Putative ribose-phosphate pyrophosphokinase [prs].; Pfam:PF13793:N-terminal domain of ribose phosphate pyrophosphokinase; Pfam:PF14572:Phosphoribosyl synthetase-associated domain; ProSitePatterns:PS00114:Phosphoribosyl pyrophosphate synthase signature.; PTHR10210:SF94:RIBOSE-PHOSPHATE PYROPHOSPHOKINASE 2, CHLOROPLASTIC; PANTHER:PTHR10210:RIBOSE-PHOSPHATE DIPHOSPHOKINASE FAMILY MEMBER; TIGRFAM:TIGR01251:ribP_PPkin: ribose-phosphate diphosphokinase; GO:0009116:nucleoside metabolic process; GO:0004749:ribose phosphate diphosphokinase activity; GO:0009165:nucleotide biosynthetic process; GO:0044249:cellular biosynthetic process; GO:0009156:ribonucleoside monophosphate biosynthetic process; GO:0000287:magnesium ion binding; MapolyID:Mapoly0124s0046
Mp7g15420	179.43	2.28708	0.439838	5.19981	1.99489e-07	2.31374e-06	KOG:KOG2353:L-type voltage-dependent Ca2+ channel, alpha2/delta subunit, C-term missing, [PT]; G3DSA:3.40.50.410; PANTHER:PTHR10166:VOLTAGE-DEPENDENT CALCIUM CHANNEL SUBUNIT ALPHA-2/DELTA-RELATED; MobiDBLite:consensus disorder prediction; ProSiteProfiles:PS50234:VWFA domain profile.; G3DSA:1.20.5.930; Pfam:PF00092:von Willebrand factor type A domain; CDD:cd00198:vWFA; SUPERFAMILY:SSF53300:vWA-like; MapolyID:Mapoly0009s0226
Mp3g22130	34.8415	-3.78439	0.727993	-5.19838	2.0103e-07	2.32939e-06	KOG:KOG1187:Serine/threonine protein kinase, [T]; KOG:KOG0472:Leucine-rich repeat protein, [S]; KOG:KOG4194:Membrane glycoprotein LIG-1, C-term missing, [T]; Pfam:PF08263:Leucine rich repeat N-terminal domain; SMART:SM00365:LRR_sd22_2; SUPERFAMILY:SSF52058:L domain-like; G3DSA:3.80.10.10:Ribonuclease Inhibitor; Pfam:PF00069:Protein kinase domain; SUPERFAMILY:SSF52047:RNI-like; ProSitePatterns:PS00109:Tyrosine protein kinases specific active-site signature.; G3DSA:1.10.510.10:Transferase(Phosphotransferase) domain 1; SMART:SM00219:tyrkin_6; ProSiteProfiles:PS50011:Protein kinase domain profile.; PANTHER:PTHR48053:LEUCINE RICH REPEAT FAMILY PROTEIN, EXPRESSED; MobiDBLite:consensus disorder prediction; SUPERFAMILY:SSF56112:Protein kinase-like (PK-like); PRINTS:PR00019:Leucine-rich repeat signature; SMART:SM00369:LRR_typ_2; G3DSA:3.30.200.20:Phosphorylase Kinase, domain 1; Pfam:PF13855:Leucine rich repeat; GO:0004672:protein kinase activity; GO:0004713:protein tyrosine kinase activity; GO:0006468:protein phosphorylation; GO:0005515:protein binding; GO:0005524:ATP binding; MapolyID:Mapoly0089s0004
Mp1g26050	258.3	-1.43427	0.276179	-5.19326	2.0664e-07	2.39213e-06	MobiDBLite:consensus disorder prediction; Coils:Coil; Pfam:PF04504:Protein of unknown function, DUF573; GO:0006355:regulation of transcription, DNA-templated; MapolyID:Mapoly0002s0271; MPGENES:MpGEBP1:transcription factor, GeBP
Mp8g04540	319.821	1.09162	0.210246	5.19209	2.07951e-07	2.40502e-06	KEGG:K12184:VPS28, ESCRT-I complex subunit VPS28; KOG:KOG3284:Vacuolar sorting protein VPS28, [U]; ProSiteProfiles:PS51310:VPS28 C-terminal domain profile.; G3DSA:1.20.1440.200; ProSiteProfiles:PS51313:VPS28 N-terminal domain profile.; SUPERFAMILY:SSF140111:Endosomal sorting complex assembly domain; PIRSF:PIRSF017535:ESCRT1_Vps28; Pfam:PF03997:VPS28 protein; G3DSA:1.20.120.1130; PTHR12937:SF2:VACUOLAR PROTEIN SORTING-ASSOCIATED PROTEIN 28 HOMOLOG; PANTHER:PTHR12937:VACUOLAR PROTEIN SORTING 28, ISOFORM 2 VPS28; SUPERFAMILY:SSF140427:VPS28 C-terminal domain-like; GO:0032509:endosome transport via multivesicular body sorting pathway; GO:0000813:ESCRT I complex; MapolyID:Mapoly0186s0005
Mp4g01290	39.3325	-2.08598	0.401831	-5.19118	2.08961e-07	2.41441e-06	KOG:KOG1950:Glycosyl transferase, family 8 - glycogenin, C-term missing, [G]; PANTHER:PTHR11183:GLYCOGENIN SUBFAMILY MEMBER; G3DSA:3.90.550.10:Spore Coat Polysaccharide Biosynthesis Protein SpsA, Chain A; SUPERFAMILY:SSF53448:Nucleotide-diphospho-sugar transferases; CDD:cd02537:GT8_Glycogenin; PTHR11183:SF114:GLUCURONOSYLTRANSFERASE PGSIP7-RELATED; MapolyID:Mapoly0066s0014
Mp1g08680	420.886	-1.15695	0.222908	-5.19025	2.10014e-07	2.42429e-06	KEGG:K03437:spoU, RNA methyltransferase, TrmH family; KOG:KOG2506:SpoU rRNA Methylase family protein, [J]; SUPERFAMILY:SSF55315:L30e-like; MobiDBLite:consensus disorder prediction; PANTHER:PTHR43191:RRNA METHYLTRANSFERASE 3,; CDD:cd18095:SpoU-like_rRNA-MTase; PTHR43191:SF2:RRNA METHYLTRANSFERASE 3, MITOCHONDRIAL; Pfam:PF00588:SpoU rRNA Methylase family; SUPERFAMILY:SSF75217:alpha/beta knot; GO:0008173:RNA methyltransferase activity; GO:0003723:RNA binding; GO:0006396:RNA processing; MapolyID:Mapoly0036s0111
Mp1g01700	150.631	-1.43873	0.27731	-5.18818	2.12364e-07	2.44911e-06	MobiDBLite:consensus disorder prediction; ProSitePatterns:PS01159:WW/rsp5/WWP domain signature.; ProSiteProfiles:PS50020:WW/rsp5/WWP domain profile.; G3DSA:2.20.70.10; CDD:cd00201:WW; SUPERFAMILY:SSF51045:WW domain; PANTHER:PTHR14791:BOMB/KIRA PROTEINS; SMART:SM00456:ww_5; GO:0005515:protein binding; MapolyID:Mapoly0029s0076
Mp7g04170	564.98	-1.1087	0.213745	-5.187	2.13709e-07	2.46229e-06	KOG:KOG0658:Glycogen synthase kinase-3, [G]; ProSitePatterns:PS00108:Serine/Threonine protein kinases active-site signature.; G3DSA:1.10.510.10:Transferase(Phosphotransferase) domain 1; G3DSA:3.30.200.20:Phosphorylase Kinase, domain 1; ProSiteProfiles:PS50011:Protein kinase domain profile.; SUPERFAMILY:SSF56112:Protein kinase-like (PK-like); Pfam:PF00069:Protein kinase domain; ProSitePatterns:PS00107:Protein kinases ATP-binding region signature.; PANTHER:PTHR24057:GLYCOGEN SYNTHASE KINASE-3 ALPHA; CDD:cd14137:STKc_GSK3; SMART:SM00220:serkin_6; PTHR24057:SF65:SHAGGY-RELATED PROTEIN KINASE ALPHA; GO:0004672:protein kinase activity; GO:0005524:ATP binding; GO:0006468:protein phosphorylation; MapolyID:Mapoly0062s0108KEGG:K00924:E2.7.1.-, kinase [EC:2.7.1.-]; KOG:KOG0658:Glycogen synthase kinase-3, [G]; ProSitePatterns:PS00108:Serine/Threonine protein kinases active-site signature.; PTHR24057:SF65:SHAGGY-RELATED PROTEIN KINASE ALPHA; PANTHER:PTHR24057:GLYCOGEN SYNTHASE KINASE-3 ALPHA; CDD:cd14137:STKc_GSK3; Pfam:PF00069:Protein kinase domain; ProSitePatterns:PS00107:Protein kinases ATP-binding region signature.; SUPERFAMILY:SSF56112:Protein kinase-like (PK-like); G3DSA:3.30.200.20:Phosphorylase Kinase, domain 1; SMART:SM00220:serkin_6; G3DSA:1.10.510.10:Transferase(Phosphotransferase) domain 1; ProSiteProfiles:PS50011:Protein kinase domain profile.; GO:0004672:protein kinase activity; GO:0005524:ATP binding; GO:0006468:protein phosphorylation; MapolyID:Mapoly0062s0108
Mp2g16110	80.3605	2.43191	0.469418	5.18069	2.21069e-07	2.54469e-06	KEGG:K13993:HSP20, HSP20 family protein; KOG:KOG0710:Molecular chaperone (small heat-shock protein Hsp26/Hsp42), N-term missing, [O]; G3DSA:2.60.40.790; PTHR11527:SF309:17.3 KDA CLASS I HEAT SHOCK PROTEIN-LIKE; ProSiteProfiles:PS01031:Small heat shock protein (sHSP) domain profile.; PANTHER:PTHR11527:HEAT-SHOCK PROTEIN 20 FAMILY MEMBER; Pfam:PF00011:Hsp20/alpha crystallin family; SUPERFAMILY:SSF49764:HSP20-like chaperones; MapolyID:Mapoly0122s0052KEGG:K13993:HSP20, HSP20 family protein; KOG:KOG0710:Molecular chaperone (small heat-shock protein Hsp26/Hsp42), N-term missing, [O]; G3DSA:2.60.40.790; PTHR11527:SF309:17.3 KDA CLASS I HEAT SHOCK PROTEIN-LIKE; ProSiteProfiles:PS01031:Small heat shock protein (sHSP) domain profile.; PANTHER:PTHR11527:HEAT-SHOCK PROTEIN 20 FAMILY MEMBER; Pfam:PF00011:Hsp20/alpha crystallin family; SUPERFAMILY:SSF49764:HSP20-like chaperones; MapolyID:Mapoly0122s0052
Mp8g00500	30.5024	4.19513	0.809887	5.1799	2.22007e-07	2.55308e-06	Pfam:PF02485:Core-2/I-Branching enzyme; PANTHER:PTHR31042:CORE-2/I-BRANCHING BETA-1,6-N-ACETYLGLUCOSAMINYLTRANSFERASE FAMILY PROTEIN-RELATED; PTHR31042:SF108:EXPRESSED PROTEIN; GO:0016757:transferase activity, transferring glycosyl groups; GO:0016020:membrane; MapolyID:Mapoly0077s0022
Mp1g23950	562.639	1.19854	0.231424	5.17896	2.23121e-07	2.56347e-06	KOG:KOG3336:Predicted member of the intramitochondrial sorting protein family, [U]; ProSiteProfiles:PS50904:PRELI/MSF1 domain profile.; Pfam:PF04707:PRELI-like family; PANTHER:PTHR11158:MSF1/PX19 RELATED; PTHR11158:SF34:PRELI DOMAIN CONTAINING PROTEIN 3A-LIKE ISOFORM X1; GO:0005758:mitochondrial intermembrane space; MapolyID:Mapoly0061s0125
Mp3g24360	18.4992	7.07406	1.36654	5.17661	2.25955e-07	2.5936e-06	MapolyID:Mapoly0178s0019
Mp4g17940	1704.9	-1.15885	0.223873	-5.17637	2.26241e-07	2.59444e-06	CDD:cd00992:PDZ_signaling; G3DSA:2.20.28.10; SUPERFAMILY:SSF57802:Rubredoxin-like; G3DSA:2.30.42.10; SUPERFAMILY:SSF50156:PDZ domain-like; ProSiteProfiles:PS50106:PDZ domain profile.; PTHR47661:SF4:OS08G0162600 PROTEIN; ProSiteProfiles:PS50903:Rubredoxin-like domain profile.; PANTHER:PTHR47661:PHOSPHOGLUCAN PHOSPHATASE LSF1, CHLOROPLASTIC; GO:0005515:protein binding; GO:0005506:iron ion binding; MapolyID:Mapoly0041s0075
Mp2g19670	365.122	1.31195	0.253472	5.17592	2.26792e-07	2.59832e-06	KOG:KOG4474:Uncharacterized conserved protein, [S]; ProSiteProfiles:PS50922:TLC domain profile.; PANTHER:PTHR13439:CT120 PROTEIN; SMART:SM00724:lag1_27; Pfam:PF03798:TLC domain; PTHR13439:SF4:TLC DOMAIN-CONTAINING PROTEIN FLD-1; GO:0016021:integral component of membrane; MapolyID:Mapoly0055s0084
Mp4g10990	227.753	1.38125	0.266889	5.17539	2.27433e-07	2.60322e-06	KEGG:K19730:ATG101, autophagy-related protein 101; KOG:KOG4493:Uncharacterized conserved protein, [S]; PANTHER:PTHR13292:UNCHARACTERIZED; PTHR13292:SF2:BNAA09G07680D PROTEIN; Pfam:PF07855:Autophagy-related protein 101; GO:0006914:autophagy; MapolyID:Mapoly0011s0084
Mp6g01780	1567.6	-1.09817	0.212202	-5.17511	2.27777e-07	2.60472e-06	MobiDBLite:consensus disorder prediction; SUPERFAMILY:SSF53335:S-adenosyl-L-methionine-dependent methyltransferases; Pfam:PF03141:Putative S-adenosyl-L-methionine-dependent methyltransferase; G3DSA:3.40.50.150:Vaccinia Virus protein VP39; PANTHER:PTHR10108:SAM-DEPENDENT METHYLTRANSFERASE; PTHR10108:SF692:PROTEIN, PUTATIVE, EXPRESSED-RELATED; CDD:cd02440:AdoMet_MTases; GO:0008168:methyltransferase activity; MapolyID:Mapoly0052s0026
Mp5g15390	120.697	1.23043	0.237798	5.17427	2.28799e-07	2.61396e-06	KEGG:K15106:SLC25A14_30, solute carrier family 25 (mitochondrial carrier), member 14/30; KOG:KOG0753:Mitochondrial fatty acid anion carrier protein/Uncoupling protein, [C]; Pfam:PF00153:Mitochondrial carrier protein; G3DSA:1.50.40.10:Mitochondrial carrier domain; PTHR45618:SF21:MITOCHONDRIAL SUBSTRATE CARRIER FAMILY PROTEIN UCPB; ProSiteProfiles:PS50920:Solute carrier (Solcar) repeat profile.; SUPERFAMILY:SSF103506:Mitochondrial carrier; MobiDBLite:consensus disorder prediction; PANTHER:PTHR45618:MITOCHONDRIAL DICARBOXYLATE CARRIER-RELATED; MapolyID:Mapoly0071s0070KEGG:K15106:SLC25A14_30, solute carrier family 25 (mitochondrial carrier), member 14/30; KOG:KOG0753:Mitochondrial fatty acid anion carrier protein/Uncoupling protein, [C]; G3DSA:1.50.40.10:Mitochondrial carrier domain; SUPERFAMILY:SSF103506:Mitochondrial carrier; ProSiteProfiles:PS50920:Solute carrier (Solcar) repeat profile.; Pfam:PF00153:Mitochondrial carrier protein; PANTHER:PTHR45618:MITOCHONDRIAL DICARBOXYLATE CARRIER-RELATED; MapolyID:Mapoly0071s0070
Mp3g19780	2415.23	-1.44678	0.279638	-5.17377	2.29414e-07	2.61609e-06	KEGG:K08902:psb27, photosystem II Psb27 protein; G3DSA:1.20.58.810; PANTHER:PTHR34041:PHOTOSYSTEM II REPAIR PROTEIN PSB27-H1, CHLOROPLASTIC; MobiDBLite:consensus disorder prediction; Pfam:PF13326:Photosystem II Pbs27; PTHR34041:SF1:PHOTOSYSTEM II REPAIR PROTEIN PSB27-H1, CHLOROPLASTIC; Hamap:MF_01481:Photosystem II lipoprotein Psb27 [psb27].; GO:0010207:photosystem II assembly; MapolyID:Mapoly0049s0056
Mp1g11570	246.951	1.52192	0.294154	5.17389	2.29274e-07	2.61609e-06	MobiDBLite:consensus disorder prediction; Coils:Coil; MapolyID:Mapoly0014s0069
Mp8g16250	319.449	-1.47815	0.286108	-5.16639	2.38656e-07	2.71894e-06	G3DSA:1.25.40.10; G3DSA:3.30.1370.110; ProSiteProfiles:PS51375:Pentatricopeptide (PPR) repeat profile.; Pfam:PF13041:PPR repeat family; Pfam:PF12854:PPR repeat; Pfam:PF13812:Pentatricopeptide repeat domain; SUPERFAMILY:SSF160443:SMR domain-like; ProSiteProfiles:PS50828:Smr domain profile.; SMART:SM00463:SMR_2; PANTHER:PTHR47447:OS03G0856100 PROTEIN; TIGRFAM:TIGR00756:PPR: pentatricopeptide repeat domain; GO:0005515:protein binding; MapolyID:Mapoly0154s0039; MPGENES:MpPPR_73:Pentatricopeptide repeat proteins
Mp2g25950	229.345	1.25696	0.243421	5.16373	2.4207e-07	2.75527e-06	MapolyID:Mapoly0025s0084MapolyID:Mapoly0025s0084MapolyID:Mapoly0025s0084
Mp6g18960	207.337	1.40434	0.272333	5.15672	2.51313e-07	2.85781e-06	MobiDBLite:consensus disorder prediction; PANTHER:PTHR36075:BNAA10G09820D PROTEIN; PTHR36075:SF1:BNAA10G09820D PROTEIN; MapolyID:Mapoly0038s0106
Mp4g13070	559.835	1.53895	0.298755	5.15121	2.58814e-07	2.94037e-06	KEGG:K14682:argAB, amino-acid N-acetyltransferase [EC:2.3.1.1]; KOG:KOG2436:Acetylglutamate kinase/acetylglutamate synthase, [E]; Pfam:PF00583:Acetyltransferase (GNAT) family; CDD:cd04301:NAT_SF; Hamap:MF_01105:Amino-acid acetyltransferase [argA].; Pfam:PF00696:Amino acid kinase family; ProSiteProfiles:PS51186:Gcn5-related N-acetyltransferase (GNAT) domain profile.; PANTHER:PTHR30602:AMINO-ACID ACETYLTRANSFERASE; SUPERFAMILY:SSF55729:Acyl-CoA N-acyltransferases (Nat); SUPERFAMILY:SSF53633:Carbamate kinase-like; CDD:cd04237:AAK_NAGS-ABP; G3DSA:3.40.630.30; TIGRFAM:TIGR01890:N-Ac-Glu-synth: amino-acid N-acetyltransferase; GO:0005737:cytoplasm; GO:0008080:N-acetyltransferase activity; GO:0006526:arginine biosynthetic process; GO:0004042:acetyl-CoA:L-glutamate N-acetyltransferase activity; MapolyID:Mapoly0138s0041
Mp4g20010	20.6298	3.64617	0.708187	5.14859	2.62449e-07	2.97613e-06	MapolyID:Mapoly0116s0003
Mp1g28770	536.6	1.04042	0.202134	5.14718	2.64432e-07	2.99583e-06	MobiDBLite:consensus disorder prediction; PANTHER:PTHR48204:OS07G0265100 PROTEIN; MapolyID:Mapoly0002s0003
Mp1g05930	88.7725	-2.12574	0.413098	-5.14585	2.66308e-07	3.01429e-06	MapolyID:Mapoly0005s0016
Mp7g11520	1969.87	1.34308	0.26103	5.14534	2.67043e-07	3.01981e-06	PANTHER:PTHR11413:CYSTATIN FAMILY MEMBER; Pfam:PF16845:Aspartic acid proteinase inhibitor; SUPERFAMILY:SSF54403:Cystatin/monellin; PTHR11413:SF103:CYSTEINE PROTEINASE INHIBITOR 6; SMART:SM00043:CY_4; CDD:cd00042:CY; G3DSA:3.10.450.650; ProSitePatterns:PS00287:Cysteine proteases inhibitors signature.; G3DSA:3.10.450.10; GO:0004869:cysteine-type endopeptidase inhibitor activity; MapolyID:Mapoly0003s0166PANTHER:PTHR11413:CYSTATIN FAMILY MEMBER; Pfam:PF16845:Aspartic acid proteinase inhibitor; SUPERFAMILY:SSF54403:Cystatin/monellin; PTHR11413:SF103:CYSTEINE PROTEINASE INHIBITOR 6; SMART:SM00043:CY_4; CDD:cd00042:CY; G3DSA:3.10.450.650; ProSitePatterns:PS00287:Cysteine proteases inhibitors signature.; G3DSA:3.10.450.10; GO:0004869:cysteine-type endopeptidase inhibitor activity; MapolyID:Mapoly0003s0166G3DSA:3.10.450.10; SUPERFAMILY:SSF54403:Cystatin/monellin; SMART:SM00043:CY_4; CDD:cd00042:CY; G3DSA:3.10.450.650; PANTHER:PTHR11413:CYSTATIN FAMILY MEMBER; Pfam:PF16845:Aspartic acid proteinase inhibitor; PTHR11413:SF103:CYSTEINE PROTEINASE INHIBITOR 6; ProSitePatterns:PS00287:Cysteine proteases inhibitors signature.; GO:0004869:cysteine-type endopeptidase inhibitor activity; MapolyID:Mapoly0003s0166
Mp1g05710	295.664	1.27019	0.247009	5.14226	2.71454e-07	3.06685e-06	KOG:KOG1198:Zinc-binding oxidoreductase, [CR]; CDD:cd05276:p53_inducible_oxidoreductase; SUPERFAMILY:SSF50129:GroES-like; SUPERFAMILY:SSF51735:NAD(P)-binding Rossmann-fold domains; Pfam:PF00107:Zinc-binding dehydrogenase; Pfam:PF08240:Alcohol dehydrogenase GroES-like domain; G3DSA:3.40.50.720; PTHR48106:SF8:QUINONE OXIDOREDUCTASE PIG3; SMART:SM00829:PKS_ER_names_mod; G3DSA:3.90.180.10; PANTHER:PTHR48106:QUINONE OXIDOREDUCTASE PIG3-RELATED; TIGRFAM:TIGR02824:quinone_pig3: putative NAD(P)H quinone oxidoreductase, PIG3 family; GO:0016491:oxidoreductase activity; MapolyID:Mapoly0005s0036
Mp6g03090	815.498	2.29458	0.44647	5.13938	2.75646e-07	3.11134e-06	MobiDBLite:consensus disorder prediction; MapolyID:Mapoly0035s0089
Mp1g25200	692.968	2.40318	0.467986	5.13515	2.81917e-07	3.17918e-06	MobiDBLite:consensus disorder prediction; MapolyID:Mapoly0061s0005
Mp7g17400	4207.02	-1.23919	0.241429	-5.13274	2.85552e-07	3.2172e-06	PANTHER:PTHR15371:TIM23; PTHR15371:SF2:OUTER ENVELOPE PORE PROTEIN 16-1, CHLOROPLASTIC; Pfam:PF02466:Tim17/Tim22/Tim23/Pmp24 family; MapolyID:Mapoly0051s0077
Mp6g08820	24.6313	2.95041	0.574907	5.13199	2.86697e-07	3.22713e-06	MobiDBLite:consensus disorder prediction; MapolyID:Mapoly0060s0037
Mp2g23680	171.175	1.83494	0.357814	5.12819	2.92538e-07	3.28984e-06	Pfam:PF04720:PDDEXK-like family of unknown function; PANTHER:PTHR31579:OS03G0796600 PROTEIN; TIGRFAM:TIGR01615:A_thal_3542: uncharacterized plant-specific domain TIGR01615; MobiDBLite:consensus disorder prediction; PTHR31579:SF14:RNA POLYMERASE SUBUNIT BETA-BETA PROTEIN, PUTATIVE (DUF506)-RELATED; MapolyID:Mapoly0069s0017
Mp5g18230	4626.89	1.4413	0.281162	5.12621	2.95631e-07	3.32157e-06	MobiDBLite:consensus disorder prediction; PANTHER:PTHR36410:EXPRESSED PROTEIN; PTHR36410:SF1:EXPRESSED PROTEIN; MapolyID:Mapoly0084s0070
Mp5g20180	350.706	-1.71476	0.334789	-5.12192	3.02445e-07	3.395e-06	PANTHER:PTHR31008:COP1-INTERACTING PROTEIN-RELATED; Coils:Coil; MobiDBLite:consensus disorder prediction; PTHR31008:SF2:COP1-INTERACTING PROTEIN-LIKE PROTEIN; MapolyID:Mapoly0190s0014
Mp2g18670	70.1652	-1.99123	0.388803	-5.12144	3.03209e-07	3.40046e-06	MobiDBLite:consensus disorder prediction; MapolyID:Mapoly0137s0015MobiDBLite:consensus disorder prediction; MapolyID:Mapoly0137s0015
Mp3g12660	1411.99	-1.39894	0.27322	-5.12018	3.05244e-07	3.42013e-06	PANTHER:PTHR33178; SUPERFAMILY:SSF54909:Dimeric alpha+beta barrel; ProSiteProfiles:PS51502:Stress-response A/B barrel domain profile.; G3DSA:3.30.70.100; Pfam:PF07876:Stress responsive A/B Barrel Domain; SMART:SM00886:Dabb_2; PTHR33178:SF3:STRESS-RESPONSE A/B BARREL DOMAIN-CONTAINING PROTEIN UP3; MapolyID:Mapoly0050s0059G3DSA:3.30.70.100; SUPERFAMILY:SSF54909:Dimeric alpha+beta barrel; ProSiteProfiles:PS51502:Stress-response A/B barrel domain profile.; PANTHER:PTHR33178; PTHR33178:SF3:STRESS-RESPONSE A/B BARREL DOMAIN-CONTAINING PROTEIN UP3; SMART:SM00886:Dabb_2; Pfam:PF07876:Stress responsive A/B Barrel Domain; MapolyID:Mapoly0050s0059G3DSA:3.30.70.100; SUPERFAMILY:SSF54909:Dimeric alpha+beta barrel; ProSiteProfiles:PS51502:Stress-response A/B barrel domain profile.; PANTHER:PTHR33178; PTHR33178:SF3:STRESS-RESPONSE A/B BARREL DOMAIN-CONTAINING PROTEIN UP3; SMART:SM00886:Dabb_2; Pfam:PF07876:Stress responsive A/B Barrel Domain; MapolyID:Mapoly0050s0059
Mp8g15290	289.734	1.51259	0.295626	5.11659	3.11114e-07	3.48271e-06	KEGG:K01968:E6.4.1.4A, 3-methylcrotonyl-CoA carboxylase alpha subunit [EC:6.4.1.4]; KOG:KOG0238:3-Methylcrotonyl-CoA carboxylase, biotin-containing subunit/Propionyl-CoA carboxylase, alpha chain/Acetyl-CoA carboxylase, biotin carboxylase subunit, [IE]; ProSitePatterns:PS00867:Carbamoyl-phosphate synthase subdomain signature 2.; SMART:SM00878:Biotin_carb_C_2; ProSiteProfiles:PS50979:Biotin carboxylation domain profile.; G3DSA:2.40.50.100; SUPERFAMILY:SSF51230:Single hybrid motif; Pfam:PF02786:Carbamoyl-phosphate synthase L chain, ATP binding domain; SUPERFAMILY:SSF56059:Glutathione synthetase ATP-binding domain-like; Pfam:PF02785:Biotin carboxylase C-terminal domain; ProSitePatterns:PS00866:Carbamoyl-phosphate synthase subdomain signature 1.; ProSiteProfiles:PS50968:Biotinyl/lipoyl domain profile.; PANTHER:PTHR18866:CARBOXYLASE:PYRUVATE/ACETYL-COA/PROPIONYL-COA CARBOXYLASE; ProSitePatterns:PS00188:Biotin-requiring enzymes attachment site.; Pfam:PF00364:Biotin-requiring enzyme; CDD:cd06850:biotinyl_domain; SUPERFAMILY:SSF52440:PreATP-grasp domain; Pfam:PF00289:Biotin carboxylase, N-terminal domain; G3DSA:3.30.470.130; SUPERFAMILY:SSF51246:Rudiment single hybrid motif; ProSiteProfiles:PS50975:ATP-grasp fold profile.; PTHR18866:SF33:METHYLCROTONOYL-COA CARBOXYLASE SUBUNIT ALPHA, MITOCHONDRIAL-RELATED; GO:0046872:metal ion binding; GO:0005524:ATP binding; MapolyID:Mapoly0187s0016
Mp4g16610	16.1379	-5.41849	1.06003	-5.11164	3.19378e-07	3.57121e-06	KEGG:K14640:SLC20A, PIT, solute carrier family 20 (sodium-dependent phosphate transporter); KOG:KOG2493:Na+/Pi symporter, [P]; PTHR11101:SF85:PHOSPHATE TRANSPORTER; Pfam:PF01384:Phosphate transporter family; PANTHER:PTHR11101:PHOSPHATE TRANSPORTER; GO:0006817:phosphate ion transport; GO:0005315:inorganic phosphate transmembrane transporter activity; GO:0016020:membrane; MapolyID:Mapoly0054s0128
Mp8g01210	5080.93	-1.65303	0.32357	-5.10874	3.24314e-07	3.62052e-06	KEGG:K14332:psaO, photosystem I subunit PsaO; TIGRFAM:TIGR03059:psaOeuk: photosystem I protein PsaO; PANTHER:PTHR36311:PHOTOSYSTEM I SUBUNIT O; MapolyID:Mapoly0064s0077KEGG:K14332:psaO, photosystem I subunit PsaO; TIGRFAM:TIGR03059:psaOeuk: photosystem I protein PsaO; PANTHER:PTHR36311:PHOTOSYSTEM I SUBUNIT O; MapolyID:Mapoly0064s0077KEGG:K14332:psaO, photosystem I subunit PsaO; TIGRFAM:TIGR03059:psaOeuk: photosystem I protein PsaO; PANTHER:PTHR36311:PHOTOSYSTEM I SUBUNIT O; MapolyID:Mapoly0064s0077
Mp5g16570	319.456	-2.80308	0.549285	-5.10314	3.3407e-07	3.72603e-06	KOG:KOG1543:Cysteine proteinase Cathepsin L, [O]; KOG:KOG4296:Epithelin/granulin, [T]; ProSiteProfiles:PS51257:Prokaryotic membrane lipoprotein lipid attachment site profile.; Pfam:PF00112:Papain family cysteine protease; ProSitePatterns:PS00640:Eukaryotic thiol (cysteine) proteases asparagine active site.; G3DSA:3.10.20.500; SMART:SM00645:pept_c1; G3DSA:3.90.70.10:Cysteine proteinases; SUPERFAMILY:SSF54001:Cysteine proteinases; ProSitePatterns:PS00639:Eukaryotic thiol (cysteine) proteases histidine active site.; SUPERFAMILY:SSF57277:Granulin repeat; Pfam:PF08246:Cathepsin propeptide inhibitor domain (I29); PANTHER:PTHR12411:CYSTEINE PROTEASE FAMILY C1-RELATED; ProSitePatterns:PS00139:Eukaryotic thiol (cysteine) proteases cysteine active site.; PRINTS:PR00705:Papain cysteine protease (C1) family signature; CDD:cd02248:Peptidase_C1A; Pfam:PF00396:Granulin; SMART:SM00848:Inhibitor_I29_2; SMART:SM00277:GRAN_2; PTHR12411:SF749:CYSTEINE PROTEASE; GO:0006508:proteolysis; GO:0008234:cysteine-type peptidase activity; MapolyID:Mapoly0117s0049
Mp2g15610	889.674	-1.49441	0.29293	-5.10159	3.36816e-07	3.75323e-06	PRINTS:PR00325:Germin signature; Pfam:PF00190:Cupin; G3DSA:2.60.120.10:Jelly Rolls; SUPERFAMILY:SSF51182:RmlC-like cupins; SMART:SM00835:Cupin_1_3; PTHR31238:SF42:GERMIN-LIKE PROTEIN 9-2-RELATED; PANTHER:PTHR31238:GERMIN-LIKE PROTEIN SUBFAMILY 3 MEMBER 3; CDD:cd02241:cupin_OxOx; GO:0030145:manganese ion binding; MapolyID:Mapoly0082s0058
Mp4g06340	259.07	1.36238	0.267112	5.1004	3.3893e-07	3.77334e-06	KEGG:K00995:pgsA, PGS1, CDP-diacylglycerol---glycerol-3-phosphate 3-phosphatidyltransferase [EC:2.7.8.5]; KOG:KOG1617:CDP-alcohol phosphatidyltransferase/Phosphatidylglycerol-phosphate synthase, N-term missing, [I]; PANTHER:PTHR14269:CDP-DIACYLGLYCEROL--GLYCEROL-3-PHOSPHATE 3-PHOSPHATIDYLTRANSFERASE-RELATED; MobiDBLite:consensus disorder prediction; ProSitePatterns:PS00379:CDP-alcohol phosphatidyltransferases signature.; Pfam:PF01066:CDP-alcohol phosphatidyltransferase; TIGRFAM:TIGR00560:pgsA: CDP-diacylglycerol--glycerol-3-phosphate 3-phosphatidyltransferase; PTHR14269:SF46:CDP-DIACYLGLYCEROL--GLYCEROL-3-PHOSPHATE 3-PHOSPHATIDYLTRANSFERASE 1, CHLOROPLASTIC; G3DSA:1.20.120.1760; GO:0008444:CDP-diacylglycerol-glycerol-3-phosphate 3-phosphatidyltransferase activity; GO:0016021:integral component of membrane; GO:0016780:phosphotransferase activity, for other substituted phosphate groups; GO:0016020:membrane; GO:0008654:phospholipid biosynthetic process; MapolyID:Mapoly0114s0019
Mp6g00390	439.692	1.47493	0.289262	5.09894	3.41559e-07	3.79914e-06	KOG:KOG1030:Predicted Ca2+-dependent phospholipid-binding protein, C-term missing, [R]; SUPERFAMILY:SSF49562:C2 domain (Calcium/lipid-binding domain, CaLB); PTHR32246:SF101:OS01G0934100 PROTEIN; CDD:cd04051:C2_SRC2_like; Pfam:PF00168:C2 domain; PANTHER:PTHR32246:INGRESSION PROTEIN FIC1; ProSiteProfiles:PS50004:C2 domain profile.; MobiDBLite:consensus disorder prediction; G3DSA:2.60.40.150; SMART:SM00239:C2_3c; MapolyID:Mapoly0104s0027
Mp8g16180	1058.65	-1.006	0.19742	-5.09572	3.47417e-07	3.86079e-06	KEGG:K05907:APR, adenylyl-sulfate reductase (glutathione) [EC:1.8.4.9]; KOG:KOG0189:Phosphoadenosine phosphosulfate reductase, [E]; KOG:KOG0191:Thioredoxin/protein disulfide isomerase, N-term missing, C-term missing, [O]; G3DSA:3.40.50.620:HUPs; PANTHER:PTHR46482:5'-ADENYLYLSULFATE REDUCTASE 3, CHLOROPLASTIC; SUPERFAMILY:SSF52833:Thioredoxin-like; PTHR46482:SF3:5'-ADENYLYLSULFATE REDUCTASE 2, CHLOROPLASTIC; Pfam:PF00085:Thioredoxin; TIGRFAM:TIGR00424:APS_reduc: 5'-adenylylsulfate reductase, thioredoxin-independent; G3DSA:3.40.30.10:Glutaredoxin; ProSiteProfiles:PS51352:Thioredoxin domain profile.; SUPERFAMILY:SSF52402:Adenine nucleotide alpha hydrolases-like; Pfam:PF01507:Phosphoadenosine phosphosulfate reductase family; TIGRFAM:TIGR02055:APS_reductase: adenylylsulfate reductase, thioredoxin dependent; CDD:cd01713:PAPS_reductase; GO:0004604:phosphoadenylyl-sulfate reductase (thioredoxin) activity; GO:0003824:catalytic activity; GO:0016671:oxidoreductase activity, acting on a sulfur group of donors, disulfide as acceptor; GO:0019419:sulfate reduction; GO:0019344:cysteine biosynthetic process; MapolyID:Mapoly0154s0046
Mp7g16640	104.126	-3.00441	0.589656	-5.0952	3.48382e-07	3.86798e-06	KOG:KOG4280:Kinesin-like protein, [Z]; MobiDBLite:consensus disorder prediction; PANTHER:PTHR24115:KINESIN-RELATED; SUPERFAMILY:SSF52540:P-loop containing nucleoside triphosphate hydrolases; SMART:SM00129:kinesin_4; ProSiteProfiles:PS50067:Kinesin motor domain profile.; Coils:Coil; PTHR24115:SF416:KINESIN-LIKE PROTEIN KIN-10A; Pfam:PF00225:Kinesin motor domain; PRINTS:PR00380:Kinesin heavy chain signature; G3DSA:3.40.850.10:Kinesin; GO:0007018:microtubule-based movement; GO:1990939:ATP-dependent microtubule motor activity; GO:0008017:microtubule binding; GO:0005524:ATP binding; MapolyID:Mapoly0051s0002
Mp4g20760	53.2724	-3.58403	0.70405	-5.09058	3.56962e-07	3.9596e-06	MobiDBLite:consensus disorder prediction; PANTHER:PTHR32370:OS12G0117600 PROTEIN; Coils:Coil; ProSiteProfiles:PS51649:NPH3 domain profile.; Pfam:PF03000:NPH3 family; SUPERFAMILY:SSF54695:POZ domain; PTHR32370:SF5:OSJNBA0018M05.10 PROTEIN; MapolyID:Mapoly0101s0022
Mp2g10860	158.484	-1.77286	0.348275	-5.09041	3.57282e-07	3.9596e-06	KEGG:K10534:NR, nitrate reductase (NAD(P)H) [EC:1.7.1.1 1.7.1.2 1.7.1.3]; KOG:KOG0535:Sulfite oxidase, molybdopterin-binding component, [C]; KOG:KOG0534:NADH-cytochrome b-5 reductase, [HC]; KOG:KOG0537:Cytochrome b5, C-term missing, [C]; ProSitePatterns:PS00559:Eukaryotic molybdopterin oxidoreductases signature.; Pfam:PF00175:Oxidoreductase NAD-binding domain; Pfam:PF00970:Oxidoreductase FAD-binding domain; CDD:cd02112:eukary_NR_Moco; SUPERFAMILY:SSF63380:Riboflavin synthase domain-like; SUPERFAMILY:SSF55856:Cytochrome b5-like heme/steroid binding domain; SUPERFAMILY:SSF56524:Oxidoreductase molybdopterin-binding domain; MobiDBLite:consensus disorder prediction; Pfam:PF03404:Mo-co oxidoreductase dimerisation domain; PANTHER:PTHR19370:NADH-CYTOCHROME B5 REDUCTASE; ProSitePatterns:PS00191:Cytochrome b5 family, heme-binding domain signature.; G3DSA:2.60.40.650; PRINTS:PR00407:Eukaryotic molybdopterin domain signature; Pfam:PF00174:Oxidoreductase molybdopterin binding domain; G3DSA:2.40.30.10:Translation factors; PRINTS:PR00363:Cytochrome B5 signature; Pfam:PF00173:Cytochrome b5-like Heme/Steroid binding domain; G3DSA:3.90.420.10:Sulfite Oxidase, Chain A; CDD:cd06183:cyt_b5_reduct_like; SUPERFAMILY:SSF81296:E set domains; SUPERFAMILY:SSF52343:Ferredoxin reductase-like, C-terminal NADP-linked domain; PRINTS:PR00406:Cytochrome B5 reductase signature; G3DSA:3.10.120.10:Flavocytochrome B2; ProSiteProfiles:PS51384:Ferredoxin reductase-type FAD binding domain profile.; G3DSA:3.40.50.80; SMART:SM01117:Cyt_b5_2; ProSiteProfiles:PS50255:Cytochrome b5 family, heme-binding domain profile.; PRINTS:PR00371:Flavoprotein pyridine nucleotide cytochrome reductase signature; PTHR19370:SF198:NITRATE REDUCTASE; GO:0020037:heme binding; GO:0030151:molybdenum ion binding; GO:0043546:molybdopterin cofactor binding; GO:0016491:oxidoreductase activity; MapolyID:Mapoly0023s0052
Mp3g24290	262.913	2.07626	0.408216	5.08619	3.65332e-07	4.04515e-06	SUPERFAMILY:SSF54654:CI-2 family of serine protease inhibitors; Pfam:PF00280:Potato inhibitor I family; MobiDBLite:consensus disorder prediction; PANTHER:PTHR33091:PROTEIN, PUTATIVE, EXPRESSED-RELATED; ProSitePatterns:PS00285:Potato inhibitor I family signature.; PTHR33091:SF29:PROTEIN, PUTATIVE, EXPRESSED-RELATED; G3DSA:3.30.10.10:Trypsin Inhibitor V; PRINTS:PR00292:Potato inhibitor I signature; GO:0004867:serine-type endopeptidase inhibitor activity; GO:0009611:response to wounding; MapolyID:Mapoly0178s0026
Mp7g09940	18.4701	-6.79759	1.33795	-5.08061	3.7623e-07	4.15828e-06	KOG:KOG1187:Serine/threonine protein kinase, [T]; KOG:KOG0444:Cytoskeletal regulator Flightless-I (contains leucine-rich and gelsolin repeats), C-term missing, [Z]; Pfam:PF07714:Protein tyrosine and serine/threonine kinase; ProSiteProfiles:PS50011:Protein kinase domain profile.; PANTHER:PTHR48008:LEUCINE-RICH REPEAT RECEPTOR-LIKE PROTEIN KINASE IMK3-RELATED; G3DSA:1.10.510.10:Transferase(Phosphotransferase) domain 1; PTHR48008:SF6:LEUCINE-RICH REPEAT RECEPTOR-LIKE PROTEIN KINASE IMK3-RELATED; Pfam:PF08263:Leucine rich repeat N-terminal domain; SUPERFAMILY:SSF52058:L domain-like; MobiDBLite:consensus disorder prediction; CDD:cd14066:STKc_IRAK; G3DSA:3.80.10.10:Ribonuclease Inhibitor; SMART:SM00369:LRR_typ_2; G3DSA:3.30.200.20:Phosphorylase Kinase, domain 1; SUPERFAMILY:SSF56112:Protein kinase-like (PK-like); GO:0004672:protein kinase activity; GO:0005524:ATP binding; GO:0006468:protein phosphorylation; MapolyID:Mapoly0003s0013
Mp5g14190	5754.67	-1.44332	0.284227	-5.07807	3.81295e-07	4.21045e-06	KEGG:K02721:psbW, photosystem II PsbW protein; Pfam:PF07123:Photosystem II reaction centre W protein (PsbW); PANTHER:PTHR34552:PHOTOSYSTEM II REACTION CENTER W PROTEIN, CHLOROPLASTIC; PTHR34552:SF1:PHOTOSYSTEM II REACTION CENTER W PROTEIN, CHLOROPLASTIC; GO:0015979:photosynthesis; GO:0009523:photosystem II; GO:0009507:chloroplast; MapolyID:Mapoly0032s0111
MpVg00923	207.343	1.5902	0.313291	5.07577	3.85926e-07	4.25773e-06
Mp1g04040	2165.58	-1.43817	0.283474	-5.07338	3.90812e-07	4.30775e-06	KOG:KOG3070:Predicted RNA-binding protein containing PIN domain and invovled in translation or RNA processing, N-term missing, C-term missing, [J]; CDD:cd04458:CSP_CDS; Pfam:PF00098:Zinc knuckle; Pfam:PF00313:'Cold-shock' DNA-binding domain; ProSitePatterns:PS00352:Cold-shock (CSD) domain signature.; ProSiteProfiles:PS50158:Zinc finger CCHC-type profile.; SMART:SM00343:c2hcfinal6; SUPERFAMILY:SSF57756:Retrovirus zinc finger-like domains; PANTHER:PTHR46565:COLD SHOCK DOMAIN PROTEIN 2; SUPERFAMILY:SSF50249:Nucleic acid-binding proteins; PRINTS:PR00050:Cold shock protein signature; G3DSA:2.40.50.140; G3DSA:4.10.60.10; SMART:SM00357:csp_8; ProSiteProfiles:PS51857:Cold-shock (CSD) domain profile.; GO:0008270:zinc ion binding; GO:0003676:nucleic acid binding; MapolyID:Mapoly0005s0203; MPGENES:MpCSD:transcription factor, CSD
Mp4g15120	361.034	-1.44922	0.285949	-5.06812	4.01762e-07	4.42445e-06	MobiDBLite:consensus disorder prediction; Coils:Coil; MapolyID:Mapoly0119s0035MobiDBLite:consensus disorder prediction; Coils:Coil; MapolyID:Mapoly0119s0035MobiDBLite:consensus disorder prediction; Coils:Coil; MapolyID:Mapoly0119s0035MobiDBLite:consensus disorder prediction; Coils:Coil; MapolyID:Mapoly0119s0035
Mp5g20450	575.481	1.35844	0.268124	5.06645	4.05314e-07	4.45897e-06	PANTHER:PTHR31860:HEAT-INDUCIBLE TRANSCRIPTION REPRESSOR (DUF639)-RELATED; Coils:Coil; Pfam:PF04842:Plant protein of unknown function (DUF639); PTHR31860:SF6:HEAT-INDUCIBLE TRANSCRIPTION REPRESSOR (DUF639); MapolyID:Mapoly0058s0023PTHR31860:SF6:HEAT-INDUCIBLE TRANSCRIPTION REPRESSOR (DUF639); Pfam:PF04842:Plant protein of unknown function (DUF639); Coils:Coil; PANTHER:PTHR31860:HEAT-INDUCIBLE TRANSCRIPTION REPRESSOR (DUF639)-RELATED; MapolyID:Mapoly0058s0023
Mp2g02920	32.3274	-3.30187	0.651732	-5.0663	4.05626e-07	4.45897e-06	KEGG:K05658:ABCB1, CD243, ATP-binding cassette, subfamily B (MDR/TAP), member 1 [EC:7.6.2.2]; KOG:KOG0055:Multidrug/pheromone exporter, ABC superfamily, [Q]; Pfam:PF00005:ABC transporter; PTHR24221:SF415:ABC TRANSPORTER B FAMILY MEMBER 13-RELATED; MobiDBLite:consensus disorder prediction; Pfam:PF00664:ABC transporter transmembrane region; SUPERFAMILY:SSF90123:ABC transporter transmembrane region; CDD:cd03249:ABC_MTABC3_MDL1_MDL2; ProSitePatterns:PS00211:ABC transporters family signature.; G3DSA:1.20.1560.10; SUPERFAMILY:SSF52540:P-loop containing nucleoside triphosphate hydrolases; ProSiteProfiles:PS50929:ABC transporter integral membrane type-1 fused domain profile.; G3DSA:3.40.50.300; CDD:cd18578:ABC_6TM_Pgp_ABCB1_D2_like; CDD:cd18577:ABC_6TM_Pgp_ABCB1_D1_like; PANTHER:PTHR24221:ATP-BINDING CASSETTE SUB-FAMILY B; ProSiteProfiles:PS50893:ATP-binding cassette, ABC transporter-type domain profile.; SMART:SM00382:AAA_5; GO:0016021:integral component of membrane; GO:0042626:ATPase-coupled transmembrane transporter activity; GO:0055085:transmembrane transport; GO:0005524:ATP binding; MapolyID:Mapoly0075s0053; MPGENES:MpABCB1:Auxin transport
Mp1g04650	446.468	-1.05988	0.209225	-5.06576	4.06773e-07	4.46756e-06	KEGG:K14156:CHK, choline/ethanolamine kinase [EC:2.7.1.32 2.7.1.82]; KOG:KOG2686:Choline kinase, [M]; SUPERFAMILY:SSF56112:Protein kinase-like (PK-like); G3DSA:3.90.1200.10; PTHR22603:SF81:CHOLINE KINASE 2-RELATED; PANTHER:PTHR22603:CHOLINE/ETHANOALAMINE KINASE; CDD:cd05157:ETNK_euk; Pfam:PF01633:Choline/ethanolamine kinase; G3DSA:3.30.200.20:Phosphorylase Kinase, domain 1; MapolyID:Mapoly0005s0142
Mp1g04360	104.091	2.35881	0.465947	5.06239	4.14034e-07	4.54322e-06	KOG:KOG0769:Predicted mitochondrial carrier protein, [C]; Pfam:PF00153:Mitochondrial carrier protein; PRINTS:PR00926:Mitochondrial carrier protein signature; ProSiteProfiles:PS50920:Solute carrier (Solcar) repeat profile.; PANTHER:PTHR46650:PEROXISOMAL ADENINE NUCLEOTIDE TRANSPORTER 1; SUPERFAMILY:SSF103506:Mitochondrial carrier; G3DSA:1.50.40.10:Mitochondrial carrier domain; GO:0055085:transmembrane transport; MapolyID:Mapoly0005s0171
Mp1g00680	596.704	-1.22702	0.242427	-5.06142	4.16148e-07	4.56231e-06	G3DSA:3.40.1000.10; PANTHER:PTHR31407; Pfam:PF01789:PsbP; SUPERFAMILY:SSF55724:Mog1p/PsbP-like; PTHR31407:SF7:PSBP DOMAIN-CONTAINING PROTEIN 5, CHLOROPLASTIC; GO:0009523:photosystem II; GO:0019898:extrinsic component of membrane; GO:0015979:photosynthesis; GO:0009654:photosystem II oxygen evolving complex; GO:0005509:calcium ion binding; MapolyID:Mapoly0103s0019
Mp7g05780	610.899	1.22539	0.242165	5.06015	4.18933e-07	4.58873e-06	KOG:KOG2084:Predicted histone tail methylase containing SET domain, [B]; MobiDBLite:consensus disorder prediction; SMART:SM00317:set_7; ProSiteProfiles:PS50280:SET domain profile.; CDD:cd20071:SET_SMYD; SUPERFAMILY:SSF82199:SET domain; G3DSA:2.170.270.10:SET domain; Pfam:PF00856:SET domain; PANTHER:PTHR47436:HISTONE-LYSINE N-METHYLTRANSFERASE ATXR2; GO:0008168:methyltransferase activity; GO:0005515:protein binding; MapolyID:Mapoly0057s0093
Mp1g09300	3125.52	-1.45968	0.288517	-5.05925	4.20904e-07	4.60618e-06	KEGG:K15535:PWD, phosphoglucan, water dikinase [EC:2.7.9.5]; ProSiteProfiles:PS51166:CBM20 (carbohydrate binding type-20) domain profile.; SUPERFAMILY:SSF49452:Starch-binding domain-like; G3DSA:3.30.470.20; SUPERFAMILY:SSF56059:Glutathione synthetase ATP-binding domain-like; Pfam:PF01326:Pyruvate phosphate dikinase, AMP/ATP-binding domain; G3DSA:2.60.40.10:Immunoglobulins; MobiDBLite:consensus disorder prediction; PANTHER:PTHR47453:PHOSPHOGLUCAN, WATER DIKINASE, CHLOROPLASTIC; G3DSA:3.30.1490.20; SMART:SM01065:CBM_20_2; Pfam:PF00686:Starch binding domain; GO:0016301:kinase activity; GO:0030246:carbohydrate binding; GO:0016310:phosphorylation; GO:2001070:starch binding; GO:0005524:ATP binding; MapolyID:Mapoly0096s0069
Mp2g19920	5391.03	-1.03545	0.204689	-5.05863	4.22287e-07	4.61718e-06	KEGG:K07936:RAN, GTP-binding nuclear protein Ran; KOG:KOG0096:GTPase Ran/TC4/GSP1 (nuclear protein transport pathway), small G protein superfamily, [U]; TIGRFAM:TIGR00231:small_GTP: small GTP-binding protein domain; Pfam:PF00071:Ras family; SUPERFAMILY:SSF52540:P-loop containing nucleoside triphosphate hydrolases; PTHR24071:SF19:GTP-BINDING NUCLEAR PROTEIN; PRINTS:PR00627:GTP-binding nuclear protein Ran/Tc4 family signature; SMART:SM00175:rab_sub_5; ProSiteProfiles:PS51418:small GTPase Ran family profile.; SMART:SM00174:rho_sub_3; CDD:cd00877:Ran; SMART:SM00173:ras_sub_4; G3DSA:3.40.50.300; SMART:SM00176:ran_sub_2; PANTHER:PTHR24071:RAN GTPASE; GO:0005525:GTP binding; GO:0003924:GTPase activity; GO:0006913:nucleocytoplasmic transport; MapolyID:Mapoly0055s0058KEGG:K07936:RAN, GTP-binding nuclear protein Ran; KOG:KOG0096:GTPase Ran/TC4/GSP1 (nuclear protein transport pathway), small G protein superfamily, [U]; TIGRFAM:TIGR00231:small_GTP: small GTP-binding protein domain; Pfam:PF00071:Ras family; SUPERFAMILY:SSF52540:P-loop containing nucleoside triphosphate hydrolases; PTHR24071:SF19:GTP-BINDING NUCLEAR PROTEIN; PRINTS:PR00627:GTP-binding nuclear protein Ran/Tc4 family signature; SMART:SM00175:rab_sub_5; ProSiteProfiles:PS51418:small GTPase Ran family profile.; SMART:SM00174:rho_sub_3; CDD:cd00877:Ran; SMART:SM00173:ras_sub_4; G3DSA:3.40.50.300; SMART:SM00176:ran_sub_2; PANTHER:PTHR24071:RAN GTPASE; GO:0005525:GTP binding; GO:0003924:GTPase activity; GO:0006913:nucleocytoplasmic transport; MapolyID:Mapoly0055s0058
Mp4g00860	1282.35	1.40561	0.278003	5.05611	4.2789e-07	4.67426e-06	PTHR35286:SF1:EXPRESSED PROTEIN; PANTHER:PTHR35286:EXPRESSED PROTEIN; MapolyID:Mapoly0066s0057
Mp2g04150	85.8494	1.82282	0.360758	5.05276	4.35471e-07	4.74857e-06	KOG:KOG1187:Serine/threonine protein kinase, [T]; KOG:KOG0444:Cytoskeletal regulator Flightless-I (contains leucine-rich and gelsolin repeats), N-term missing, C-term missing, [Z]; Pfam:PF07714:Protein tyrosine and serine/threonine kinase; G3DSA:1.10.510.10:Transferase(Phosphotransferase) domain 1; SUPERFAMILY:SSF56112:Protein kinase-like (PK-like); ProSiteProfiles:PS50011:Protein kinase domain profile.; SUPERFAMILY:SSF52058:L domain-like; PANTHER:PTHR45631:OS07G0107800 PROTEIN-RELATED; MobiDBLite:consensus disorder prediction; Pfam:PF13855:Leucine rich repeat; Pfam:PF12819:Malectin-like domain; G3DSA:3.80.10.10:Ribonuclease Inhibitor; GO:0004672:protein kinase activity; GO:0005515:protein binding; GO:0005524:ATP binding; GO:0006468:protein phosphorylation; MapolyID:Mapoly0031s0071KOG:KOG1187:Serine/threonine protein kinase, [T]; KOG:KOG0444:Cytoskeletal regulator Flightless-I (contains leucine-rich and gelsolin repeats), N-term missing, C-term missing, [Z]; Pfam:PF13855:Leucine rich repeat; SUPERFAMILY:SSF52058:L domain-like; ProSiteProfiles:PS50011:Protein kinase domain profile.; SUPERFAMILY:SSF56112:Protein kinase-like (PK-like); Pfam:PF07714:Protein tyrosine and serine/threonine kinase; G3DSA:3.30.200.20:Phosphorylase Kinase, domain 1; MobiDBLite:consensus disorder prediction; G3DSA:3.80.10.10:Ribonuclease Inhibitor; Pfam:PF12819:Malectin-like domain; G3DSA:1.10.510.10:Transferase(Phosphotransferase) domain 1; PANTHER:PTHR45631:OS07G0107800 PROTEIN-RELATED; GO:0004672:protein kinase activity; GO:0005515:protein binding; GO:0006468:protein phosphorylation; GO:0005524:ATP binding; MapolyID:Mapoly0031s0071KOG:KOG1187:Serine/threonine protein kinase, [T]; KOG:KOG0444:Cytoskeletal regulator Flightless-I (contains leucine-rich and gelsolin repeats), N-term missing, C-term missing, [Z]; Pfam:PF13855:Leucine rich repeat; SUPERFAMILY:SSF52058:L domain-like; ProSiteProfiles:PS50011:Protein kinase domain profile.; SUPERFAMILY:SSF56112:Protein kinase-like (PK-like); Pfam:PF07714:Protein tyrosine and serine/threonine kinase; G3DSA:3.30.200.20:Phosphorylase Kinase, domain 1; MobiDBLite:consensus disorder prediction; G3DSA:3.80.10.10:Ribonuclease Inhibitor; Pfam:PF12819:Malectin-like domain; G3DSA:1.10.510.10:Transferase(Phosphotransferase) domain 1; PANTHER:PTHR45631:OS07G0107800 PROTEIN-RELATED; GO:0004672:protein kinase activity; GO:0005515:protein binding; GO:0006468:protein phosphorylation; GO:0005524:ATP binding; MapolyID:Mapoly0031s0071
Mp4g00710	2749.38	1.4465	0.286347	5.05157	4.38196e-07	4.77403e-06	G3DSA:1.25.10.10; SMART:SM00185:arm_5; SUPERFAMILY:SSF48371:ARM repeat; ProSiteProfiles:PS50176:Armadillo/plakoglobin ARM repeat profile.; GO:0005515:protein binding; MapolyID:Mapoly0066s0071G3DSA:1.25.10.10; SMART:SM00185:arm_5; SUPERFAMILY:SSF48371:ARM repeat; ProSiteProfiles:PS50176:Armadillo/plakoglobin ARM repeat profile.; GO:0005515:protein binding; MapolyID:Mapoly0066s0071SMART:SM00185:arm_5; G3DSA:1.25.10.10; SUPERFAMILY:SSF48371:ARM repeat; ProSiteProfiles:PS50176:Armadillo/plakoglobin ARM repeat profile.; GO:0005515:protein binding; MapolyID:Mapoly0066s0071
Mp2g19410	207.3	1.2246	0.242519	5.04951	4.42938e-07	4.82139e-06	MobiDBLite:consensus disorder prediction; MapolyID:Mapoly0055s0111
Mp5g20620	280.392	1.86315	0.369002	5.04918	4.43716e-07	4.82555e-06	KOG:KOG4275:Predicted E3 ubiquitin ligase, N-term missing, [O]; SUPERFAMILY:SSF57850:RING/U-box; Pfam:PF16041:Domain of unknown function (DUF4793); MobiDBLite:consensus disorder prediction; Pfam:PF13920:Zinc finger, C3HC4 type (RING finger); SMART:SM00184:ring_2; PANTHER:PTHR46858:OS05G0521000 PROTEIN; ProSiteProfiles:PS50089:Zinc finger RING-type profile.; Pfam:PF16040:Domain of unknown function (DUF4792); G3DSA:3.30.40.10:Zinc/RING finger domain; GO:0004842:ubiquitin-protein transferase activity; MapolyID:Mapoly0058s0040KOG:KOG4275:Predicted E3 ubiquitin ligase, N-term missing, [O]; SMART:SM00184:ring_2; Pfam:PF16041:Domain of unknown function (DUF4793); SUPERFAMILY:SSF57850:RING/U-box; ProSiteProfiles:PS50089:Zinc finger RING-type profile.; Pfam:PF13920:Zinc finger, C3HC4 type (RING finger); Pfam:PF16040:Domain of unknown function (DUF4792); PANTHER:PTHR46858:OS05G0521000 PROTEIN; G3DSA:3.30.40.10:Zinc/RING finger domain; GO:0004842:ubiquitin-protein transferase activity; MapolyID:Mapoly0058s0040
Mp3g10400	65.1953	-5.68896	1.12676	-5.04895	4.44245e-07	4.82565e-06	KEGG:K14504:TCH4, xyloglucan:xyloglucosyl transferase TCH4 [EC:2.4.1.207]; Pfam:PF06955:Xyloglucan endo-transglycosylase (XET) C-terminus; ProSitePatterns:PS01034:Glycosyl hydrolases family 16 active sites.; SUPERFAMILY:SSF49899:Concanavalin A-like lectins/glucanases; Pfam:PF00722:Glycosyl hydrolases family 16; CDD:cd02176:GH16_XET; ProSiteProfiles:PS51762:Glycosyl hydrolases family 16 (GH16) domain profile.; PANTHER:PTHR31062:XYLOGLUCAN ENDOTRANSGLUCOSYLASE/HYDROLASE PROTEIN 8-RELATED; G3DSA:2.60.120.200; PTHR31062:SF243:XYLOGLUCAN ENDOTRANSGLUCOSYLASE/HYDROLASE PROTEIN 5-RELATED; PIRSF:PIRSF005604:EndGlu_transf; GO:0016762:xyloglucan:xyloglucosyl transferase activity; GO:0006073:cellular glucan metabolic process; GO:0004553:hydrolase activity, hydrolyzing O-glycosyl compounds; GO:0010411:xyloglucan metabolic process; GO:0042546:cell wall biogenesis; GO:0048046:apoplast; GO:0005975:carbohydrate metabolic process; GO:0005618:cell wall; MapolyID:Mapoly0203s0007
Mp2g01740	27.3501	6.76939	1.34078	5.04883	4.44515e-07	4.82565e-06	KOG:KOG1603:Copper chaperone, [P]; Pfam:PF00403:Heavy-metal-associated domain; SUPERFAMILY:SSF55008:HMA, heavy metal-associated domain; G3DSA:3.30.70.100; PTHR22814:SF272; Coils:Coil; PANTHER:PTHR22814:COPPER TRANSPORT PROTEIN ATOX1-RELATED; CDD:cd00371:HMA; ProSiteProfiles:PS50846:Heavy-metal-associated domain profile.; GO:0046872:metal ion binding; MapolyID:Mapoly0180s0019
Mp4g21740	454.094	-1.11935	0.221722	-5.04847	4.45373e-07	4.83067e-06	KEGG:K21843:TTC7, tetratricopeptide repeat protein 7; KOG:KOG4162:Predicted calmodulin-binding protein, [T]; Coils:Coil; G3DSA:1.25.40.10; ProSiteProfiles:PS50005:TPR repeat profile.; ProSiteProfiles:PS50293:TPR repeat region circular profile.; SUPERFAMILY:SSF48452:TPR-like; PANTHER:PTHR44102:PROTEIN NPG1; SMART:SM00028:tpr_5; Pfam:PF13432:Tetratricopeptide repeat; GO:0005515:protein binding; MapolyID:Mapoly0090s0047KEGG:K21843:TTC7, tetratricopeptide repeat protein 7; KOG:KOG4162:Predicted calmodulin-binding protein, [T]; Coils:Coil; G3DSA:1.25.40.10; ProSiteProfiles:PS50005:TPR repeat profile.; ProSiteProfiles:PS50293:TPR repeat region circular profile.; SUPERFAMILY:SSF48452:TPR-like; PANTHER:PTHR44102:PROTEIN NPG1; SMART:SM00028:tpr_5; Pfam:PF13432:Tetratricopeptide repeat; GO:0005515:protein binding; MapolyID:Mapoly0090s0047
Mp1g27930	472.048	2.00956	0.398178	5.0469	4.49048e-07	4.86621e-06	Pfam:PF02519:Auxin responsive protein; GO:0009733:response to auxin; MapolyID:Mapoly0002s0085; MPGENES:MpSAUR13:Auxin responsive protein
Mp1g07760	1968.27	-1.19709	0.237237	-5.04598	4.51206e-07	4.88527e-06	KEGG:K14190:VTC2_5, GDP-L-galactose phosphorylase [EC:2.7.7.69]; KOG:KOG2720:Predicted hydrolase (HIT family), [R]; PANTHER:PTHR20884:GDP-D-GLUCOSE PHOSPHORYLASE 1; PTHR20884:SF17:GDP-L-GALACTOSE PHOSPHORYLASE 2; GO:0080048:GDP-D-glucose phosphorylase activity; MapolyID:Mapoly0036s0021
Mp3g02130	172.893	-1.14656	0.227256	-5.04523	4.52979e-07	4.90011e-06	KOG:KOG1470:Phosphatidylinositol transfer protein PDR16 and related proteins, C-term missing, [I]; CDD:cd00170:SEC14; G3DSA:3.40.525.10:Phosphatidylinositol Transfer Protein Sec14p; Pfam:PF00650:CRAL/TRIO domain; G3DSA:1.10.8.20; SUPERFAMILY:SSF46938:CRAL/TRIO N-terminal domain; ProSiteProfiles:PS50191:CRAL-TRIO lipid binding domain profile.; SMART:SM00516:sec14_4; PANTHER:PTHR46277:OS03G0850700 PROTEIN; SUPERFAMILY:SSF52087:CRAL/TRIO domain; MapolyID:Mapoly0007s0202
Mp8g08430	251.597	1.66038	0.329215	5.04345	4.57213e-07	4.94155e-06	KEGG:K00789:metK, S-adenosylmethionine synthetase [EC:2.5.1.6]; KOG:KOG1506:S-adenosylmethionine synthetase, [H]; SUPERFAMILY:SSF55973:S-adenosylmethionine synthetase; PIRSF:PIRSF000497:MAT; G3DSA:3.30.300.10; TIGRFAM:TIGR01034:metK: methionine adenosyltransferase; Hamap:MF_00086:S-adenosylmethionine synthase [metK].; ProSitePatterns:PS00377:S-adenosylmethionine synthase signature 2.; PTHR11964:SF59:S-ADENOSYLMETHIONINE SYNTHASE 4; CDD:cd18079:S-AdoMet_synt; Pfam:PF00438:S-adenosylmethionine synthetase, N-terminal domain; Pfam:PF02773:S-adenosylmethionine synthetase, C-terminal domain; ProSitePatterns:PS00376:S-adenosylmethionine synthase signature 1.; PANTHER:PTHR11964:S-ADENOSYLMETHIONINE SYNTHETASE; Pfam:PF02772:S-adenosylmethionine synthetase, central domain; GO:0004478:methionine adenosyltransferase activity; GO:0006556:S-adenosylmethionine biosynthetic process; GO:0005524:ATP binding; MapolyID:Mapoly0063s0075KEGG:K00789:metK, S-adenosylmethionine synthetase [EC:2.5.1.6]; KOG:KOG1506:S-adenosylmethionine synthetase, [H]; G3DSA:3.30.300.10; SUPERFAMILY:SSF55973:S-adenosylmethionine synthetase; ProSitePatterns:PS00376:S-adenosylmethionine synthase signature 1.; ProSitePatterns:PS00377:S-adenosylmethionine synthase signature 2.; TIGRFAM:TIGR01034:metK: methionine adenosyltransferase; Hamap:MF_00086:S-adenosylmethionine synthase [metK].; PIRSF:PIRSF000497:MAT; PTHR11964:SF59:S-ADENOSYLMETHIONINE SYNTHASE 4; CDD:cd18079:S-AdoMet_synt; Pfam:PF00438:S-adenosylmethionine synthetase, N-terminal domain; Pfam:PF02773:S-adenosylmethionine synthetase, C-terminal domain; PANTHER:PTHR11964:S-ADENOSYLMETHIONINE SYNTHETASE; Pfam:PF02772:S-adenosylmethionine synthetase, central domain; GO:0004478:methionine adenosyltransferase activity; GO:0006556:S-adenosylmethionine biosynthetic process; GO:0005524:ATP binding; MapolyID:Mapoly0063s0075KEGG:K00789:metK, S-adenosylmethionine synthetase [EC:2.5.1.6]; KOG:KOG1506:S-adenosylmethionine synthetase, [H]; SUPERFAMILY:SSF55973:S-adenosylmethionine synthetase; PIRSF:PIRSF000497:MAT; ProSitePatterns:PS00376:S-adenosylmethionine synthase signature 1.; ProSitePatterns:PS00377:S-adenosylmethionine synthase signature 2.; G3DSA:3.30.300.10; TIGRFAM:TIGR01034:metK: methionine adenosyltransferase; Hamap:MF_00086:S-adenosylmethionine synthase [metK].; PTHR11964:SF59:S-ADENOSYLMETHIONINE SYNTHASE 4; CDD:cd18079:S-AdoMet_synt; Pfam:PF00438:S-adenosylmethionine synthetase, N-terminal domain; Pfam:PF02773:S-adenosylmethionine synthetase, C-terminal domain; PANTHER:PTHR11964:S-ADENOSYLMETHIONINE SYNTHETASE; Pfam:PF02772:S-adenosylmethionine synthetase, central domain; GO:0004478:methionine adenosyltransferase activity; GO:0006556:S-adenosylmethionine biosynthetic process; GO:0005524:ATP binding; MapolyID:Mapoly0063s0075
Mp5g16330	711.085	1.16864	0.231808	5.04142	4.62082e-07	4.98975e-06	KOG:KOG2944:Glyoxalase, N-term missing, [G]; PANTHER:PTHR47802:GLYOXALASE FAMILY PROTEIN, EXPRESSED; SUPERFAMILY:SSF54593:Glyoxalase/Bleomycin resistance protein/Dihydroxybiphenyl dioxygenase; Pfam:PF00903:Glyoxalase/Bleomycin resistance protein/Dioxygenase superfamily; CDD:cd07245:VOC_like; G3DSA:3.10.180.10:2; ProSiteProfiles:PS51819:Vicinal oxygen chelate (VOC) domain profile.; MapolyID:Mapoly0185s0021
Mp5g19870	5332.98	-1.34273	0.266689	-5.03483	4.78275e-07	5.16004e-06	KEGG:K02115:ATPF1G, atpG, F-type H+-transporting ATPase subunit gamma; KOG:KOG1531:F0F1-type ATP synthase, gamma subunit, [C]; G3DSA:1.10.287.80; PRINTS:PR00126:ATP synthase gamma subunit signature; Hamap:MF_00815:ATP synthase gamma chain [atpG].; G3DSA:3.40.1380.10; PANTHER:PTHR11693:ATP SYNTHASE GAMMA CHAIN; Pfam:PF00231:ATP synthase; CDD:cd12151:F1-ATPase_gamma; Coils:Coil; ProSitePatterns:PS00153:ATP synthase gamma subunit signature.; SUPERFAMILY:SSF52943:ATP synthase (F1-ATPase), gamma subunit; TIGRFAM:TIGR01146:ATPsyn_F1gamma: ATP synthase F1, gamma subunit; PTHR11693:SF23:ATP SYNTHASE GAMMA CHAIN 1, CHLOROPLASTIC; GO:0045261:proton-transporting ATP synthase complex, catalytic core F(1); GO:0015986:ATP synthesis coupled proton transport; GO:0046933:proton-transporting ATP synthase activity, rotational mechanism; MapolyID:Mapoly0206s0012
Mp2g19570	208.353	1.45943	0.290109	5.03061	4.88931e-07	5.27036e-06	KEGG:K03522:fixB, etfA, electron transfer flavoprotein alpha subunit; KOG:KOG3954:Electron transfer flavoprotein, alpha subunit, [C]; CDD:cd01715:ETF_alpha; PANTHER:PTHR43153:ELECTRON TRANSFER FLAVOPROTEIN ALPHA; SUPERFAMILY:SSF52402:Adenine nucleotide alpha hydrolases-like; SMART:SM00893:ETF_2; PIRSF:PIRSF000089:Electra_flavoP_a; ProSitePatterns:PS00696:Electron transfer flavoprotein alpha-subunit signature.; PTHR43153:SF1:ELECTRON TRANSFER FLAVOPROTEIN SUBUNIT ALPHA, MITOCHONDRIAL; SUPERFAMILY:SSF52467:DHS-like NAD/FAD-binding domain; Pfam:PF00766:Electron transfer flavoprotein FAD-binding domain; Pfam:PF01012:Electron transfer flavoprotein domain; G3DSA:3.40.50.620:HUPs; G3DSA:3.40.50.1220; GO:0009055:electron transfer activity; GO:0050660:flavin adenine dinucleotide binding; MapolyID:Mapoly0055s0094
Mp1g28880	459.508	-1.39326	0.276983	-5.03013	4.90155e-07	5.27889e-06	KEGG:K20027:ZDHHC1_11, palmitoyltransferase ZDHHC1/11 [EC:2.3.1.225]; KOG:KOG1311:DHHC-type Zn-finger proteins, N-term missing, [R]; MobiDBLite:consensus disorder prediction; PANTHER:PTHR22883:ZINC FINGER DHHC DOMAIN CONTAINING PROTEIN; PTHR22883:SF316:PROTEIN S-ACYLTRANSFERASE 21; ProSiteProfiles:PS50216:DHHC domain profile.; Pfam:PF01529:DHHC palmitoyltransferase; GO:0016409:palmitoyltransferase activity; MapolyID:Mapoly0107s0005KEGG:K20027:ZDHHC1_11, palmitoyltransferase ZDHHC1/11 [EC:2.3.1.225]; KOG:KOG1311:DHHC-type Zn-finger proteins, N-term missing, [R]; MobiDBLite:consensus disorder prediction; PTHR22883:SF316:PROTEIN S-ACYLTRANSFERASE 21; PANTHER:PTHR22883:ZINC FINGER DHHC DOMAIN CONTAINING PROTEIN; Pfam:PF01529:DHHC palmitoyltransferase; ProSiteProfiles:PS50216:DHHC domain profile.; GO:0016409:palmitoyltransferase activity; MapolyID:Mapoly0107s0005
Mp7g09300	40.6887	6.12865	1.21869	5.02889	4.93323e-07	5.30833e-06	MapolyID:Mapoly0068s0083
Mp8g05700	830.154	2.09309	0.416445	5.02609	5.0057e-07	5.38157e-06	MobiDBLite:consensus disorder prediction; G3DSA:3.30.530.20; PTHR31385:SF1:PUTATIVE (DUF220)-RELATED; SUPERFAMILY:SSF55961:Bet v1-like; PANTHER:PTHR31385:PUTATIVE (DUF220)-RELATED; Pfam:PF10604:Polyketide cyclase / dehydrase and lipid transport; MapolyID:Mapoly0081s0072MobiDBLite:consensus disorder prediction; PTHR31385:SF1:PUTATIVE (DUF220)-RELATED; PANTHER:PTHR31385:PUTATIVE (DUF220)-RELATED; SUPERFAMILY:SSF55961:Bet v1-like; G3DSA:3.30.530.20; Pfam:PF10604:Polyketide cyclase / dehydrase and lipid transport; MapolyID:Mapoly0081s0072
Mp6g04070	1321.33	-1.46295	0.291208	-5.02374	5.06761e-07	5.44333e-06	KEGG:K11252:H2B, histone H2B; KOG:KOG1744:Histone H2B, [B]; SUPERFAMILY:SSF47113:Histone-fold; Pfam:PF00125:Core histone H2A/H2B/H3/H4; PRINTS:PR00621:Histone H2B signature; SMART:SM00427:h2b3; MobiDBLite:consensus disorder prediction; PANTHER:PTHR23428:HISTONE H2B; G3DSA:1.10.20.10:Histone; ProSitePatterns:PS00357:Histone H2B signature.; PTHR23428:SF282:HISTONE H2B; GO:0003677:DNA binding; GO:0046982:protein heterodimerization activity; GO:0000786:nucleosome; MapolyID:Mapoly0034s0111
Mp1g29670	311.532	1.32707	0.264259	5.02186	5.11739e-07	5.49197e-06	KOG:KOG0519:Sensory transduction histidine kinase, N-term missing, [T]; MobiDBLite:consensus disorder prediction; PANTHER:PTHR43719:TWO-COMPONENT HISTIDINE KINASE; Pfam:PF00072:Response regulator receiver domain; SMART:SM00448:REC_2; G3DSA:3.40.50.2300; SUPERFAMILY:SSF55874:ATPase domain of HSP90 chaperone/DNA topoisomerase II/histidine kinase; ProSiteProfiles:PS50109:Histidine kinase domain profile.; Coils:Coil; G3DSA:1.10.287.130; SUPERFAMILY:SSF47384:Homodimeric domain of signal transducing histidine kinase; CDD:cd17546:REC_hyHK_CKI1_RcsC-like; CDD:cd00082:HisKA; Pfam:PF02518:Histidine kinase-, DNA gyrase B-, and HSP90-like ATPase; PTHR43719:SF52; ProSiteProfiles:PS50110:Response regulatory domain profile.; SMART:SM00387:HKATPase_4; PRINTS:PR00344:Bacterial sensor protein C-terminal signature; SUPERFAMILY:SSF52172:CheY-like; GO:0016772:transferase activity, transferring phosphorus-containing groups; GO:0007165:signal transduction; GO:0000155:phosphorelay sensor kinase activity; GO:0016310:phosphorylation; GO:0000160:phosphorelay signal transduction system; MapolyID:Mapoly0139s0007
Mp2g15250	19746.8	-1.05608	0.210349	-5.02061	5.15076e-07	5.52294e-06	KEGG:K02639:petF, ferredoxin; SUPERFAMILY:SSF54292:2Fe-2S ferredoxin-like; TIGRFAM:TIGR02008:fdx_plant: ferredoxin [2Fe-2S]; Pfam:PF00111:2Fe-2S iron-sulfur cluster binding domain; PANTHER:PTHR43112:FERREDOXIN; ProSitePatterns:PS00197:2Fe-2S ferredoxin-type iron-sulfur binding region signature.; ProSiteProfiles:PS51085:2Fe-2S ferredoxin-type iron-sulfur binding domain profile.; G3DSA:3.10.20.30; CDD:cd00207:fer2; PTHR43112:SF17:FERREDOXIN-1, CHLOROPLASTIC; GO:0009055:electron transfer activity; GO:0051536:iron-sulfur cluster binding; GO:0022900:electron transport chain; GO:0051537:2 iron, 2 sulfur cluster binding; MapolyID:Mapoly0082s0023
Mp1g02000	118.307	2.3974	0.477856	5.01699	5.24886e-07	5.62319e-06	KEGG:K03444:ERD6, ESL1, MFS transporter, SP family, ERD6-like sugar transporter; KOG:KOG0569:Permease of the major facilitator superfamily, [G]; PRINTS:PR00171:Sugar transporter signature; SUPERFAMILY:SSF103473:MFS general substrate transporter; G3DSA:1.20.1250.20:MFS general substrate transporter like domains; PTHR48021:SF23:SUGAR TRANSPORTER ERD6-LIKE 6; Pfam:PF00083:Sugar (and other) transporter; ProSitePatterns:PS00216:Sugar transport proteins signature 1.; CDD:cd17358:MFS_GLUT6_8_Class3_like; ProSiteProfiles:PS50850:Major facilitator superfamily (MFS) profile.; TIGRFAM:TIGR00879:SP: MFS transporter, sugar porter (SP) family; ProSitePatterns:PS00217:Sugar transport proteins signature 2.; PANTHER:PTHR48021; GO:0016021:integral component of membrane; GO:0055085:transmembrane transport; GO:0022857:transmembrane transporter activity; GO:0016020:membrane; MapolyID:Mapoly0029s0046KEGG:K03444:ERD6, ESL1, MFS transporter, SP family, ERD6-like sugar transporter; KOG:KOG0569:Permease of the major facilitator superfamily, [G]; PRINTS:PR00171:Sugar transporter signature; SUPERFAMILY:SSF103473:MFS general substrate transporter; G3DSA:1.20.1250.20:MFS general substrate transporter like domains; PTHR48021:SF23:SUGAR TRANSPORTER ERD6-LIKE 6; Pfam:PF00083:Sugar (and other) transporter; CDD:cd17358:MFS_GLUT6_8_Class3_like; ProSitePatterns:PS00216:Sugar transport proteins signature 1.; ProSitePatterns:PS00217:Sugar transport proteins signature 2.; ProSiteProfiles:PS50850:Major facilitator superfamily (MFS) profile.; TIGRFAM:TIGR00879:SP: MFS transporter, sugar porter (SP) family; PANTHER:PTHR48021; GO:0016021:integral component of membrane; GO:0055085:transmembrane transport; GO:0022857:transmembrane transporter activity; GO:0016020:membrane; MapolyID:Mapoly0029s0046KEGG:K03444:ERD6, ESL1, MFS transporter, SP family, ERD6-like sugar transporter; KOG:KOG0569:Permease of the major facilitator superfamily, [G]; PRINTS:PR00171:Sugar transporter signature; SUPERFAMILY:SSF103473:MFS general substrate transporter; G3DSA:1.20.1250.20:MFS general substrate transporter like domains; PTHR48021:SF23:SUGAR TRANSPORTER ERD6-LIKE 6; Pfam:PF00083:Sugar (and other) transporter; CDD:cd17358:MFS_GLUT6_8_Class3_like; ProSitePatterns:PS00217:Sugar transport proteins signature 2.; ProSiteProfiles:PS50850:Major facilitator superfamily (MFS) profile.; ProSitePatterns:PS00216:Sugar transport proteins signature 1.; TIGRFAM:TIGR00879:SP: MFS transporter, sugar porter (SP) family; PANTHER:PTHR48021; GO:0016021:integral component of membrane; GO:0055085:transmembrane transport; GO:0022857:transmembrane transporter activity; GO:0016020:membrane; MapolyID:Mapoly0029s0046KEGG:K03444:ERD6, ESL1, MFS transporter, SP family, ERD6-like sugar transporter; KOG:KOG0569:Permease of the major facilitator superfamily, [G]; ProSitePatterns:PS00216:Sugar transport proteins signature 1.; PRINTS:PR00171:Sugar transporter signature; SUPERFAMILY:SSF103473:MFS general substrate transporter; G3DSA:1.20.1250.20:MFS general substrate transporter like domains; PTHR48021:SF23:SUGAR TRANSPORTER ERD6-LIKE 6; Pfam:PF00083:Sugar (and other) transporter; ProSitePatterns:PS00217:Sugar transport proteins signature 2.; CDD:cd17358:MFS_GLUT6_8_Class3_like; ProSiteProfiles:PS50850:Major facilitator superfamily (MFS) profile.; TIGRFAM:TIGR00879:SP: MFS transporter, sugar porter (SP) family; PANTHER:PTHR48021; GO:0016021:integral component of membrane; GO:0055085:transmembrane transport; GO:0022857:transmembrane transporter activity; GO:0016020:membrane; MapolyID:Mapoly0029s0046KEGG:K03444:ERD6, ESL1, MFS transporter, SP family, ERD6-like sugar transporter; KOG:KOG0569:Permease of the major facilitator superfamily, [G]; PRINTS:PR00171:Sugar transporter signature; SUPERFAMILY:SSF103473:MFS general substrate transporter; G3DSA:1.20.1250.20:MFS general substrate transporter like domains; PTHR48021:SF23:SUGAR TRANSPORTER ERD6-LIKE 6; Pfam:PF00083:Sugar (and other) transporter; ProSitePatterns:PS00216:Sugar transport proteins signature 1.; CDD:cd17358:MFS_GLUT6_8_Class3_like; ProSitePatterns:PS00217:Sugar transport proteins signature 2.; ProSiteProfiles:PS50850:Major facilitator superfamily (MFS) profile.; TIGRFAM:TIGR00879:SP: MFS transporter, sugar porter (SP) family; PANTHER:PTHR48021; GO:0016021:integral component of membrane; GO:0055085:transmembrane transport; GO:0022857:transmembrane transporter activity; GO:0016020:membrane; MapolyID:Mapoly0029s0046KEGG:K03444:ERD6, ESL1, MFS transporter, SP family, ERD6-like sugar transporter; KOG:KOG0569:Permease of the major facilitator superfamily, [G]; ProSitePatterns:PS00217:Sugar transport proteins signature 2.; ProSitePatterns:PS00216:Sugar transport proteins signature 1.; Pfam:PF00083:Sugar (and other) transporter; PRINTS:PR00171:Sugar transporter signature; PTHR48021:SF23:SUGAR TRANSPORTER ERD6-LIKE 6; PANTHER:PTHR48021; G3DSA:1.20.1250.20:MFS general substrate transporter like domains; SUPERFAMILY:SSF103473:MFS general substrate transporter; TIGRFAM:TIGR00879:SP: MFS transporter, sugar porter (SP) family; CDD:cd17358:MFS_GLUT6_8_Class3_like; ProSiteProfiles:PS50850:Major facilitator superfamily (MFS) profile.; GO:0016021:integral component of membrane; GO:0055085:transmembrane transport; GO:0022857:transmembrane transporter activity; GO:0016020:membrane; MapolyID:Mapoly0029s0046KEGG:K03444:ERD6, ESL1, MFS transporter, SP family, ERD6-like sugar transporter; KOG:KOG0569:Permease of the major facilitator superfamily, [G]; ProSitePatterns:PS00216:Sugar transport proteins signature 1.; Pfam:PF00083:Sugar (and other) transporter; PRINTS:PR00171:Sugar transporter signature; PTHR48021:SF23:SUGAR TRANSPORTER ERD6-LIKE 6; PANTHER:PTHR48021; G3DSA:1.20.1250.20:MFS general substrate transporter like domains; SUPERFAMILY:SSF103473:MFS general substrate transporter; TIGRFAM:TIGR00879:SP: MFS transporter, sugar porter (SP) family; CDD:cd17358:MFS_GLUT6_8_Class3_like; ProSitePatterns:PS00217:Sugar transport proteins signature 2.; ProSiteProfiles:PS50850:Major facilitator superfamily (MFS) profile.; GO:0016021:integral component of membrane; GO:0055085:transmembrane transport; GO:0022857:transmembrane transporter activity; GO:0016020:membrane; MapolyID:Mapoly0029s0046
Mp5g06340	889.68	1.83904	0.366741	5.01455	5.31563e-07	5.68973e-06	MobiDBLite:consensus disorder prediction; Coils:Coil; MapolyID:Mapoly0189s0020
Mp7g17510	2268.28	-1.06641	0.212787	-5.01165	5.39645e-07	5.76613e-06	KEGG:K09497:CCT5, T-complex protein 1 subunit epsilon; KOG:KOG0357:Chaperonin complex component, TCP-1 epsilon subunit (CCT5), [O]; SUPERFAMILY:SSF48592:GroEL equatorial domain-like; PTHR11353:SF185:T-COMPLEX PROTEIN 1 SUBUNIT EPSILON; G3DSA:3.30.260.10:GROEL; ProSitePatterns:PS00751:Chaperonins TCP-1 signature 2.; SUPERFAMILY:SSF54849:GroEL-intermediate domain like; CDD:cd03339:TCP1_epsilon; PRINTS:PR00304:Tailless complex polypeptide 1 (chaperone) signature; ProSitePatterns:PS00750:Chaperonins TCP-1 signature 1.; Pfam:PF00118:TCP-1/cpn60 chaperonin family; ProSitePatterns:PS00995:Chaperonins TCP-1 signature 3.; SUPERFAMILY:SSF52029:GroEL apical domain-like; PANTHER:PTHR11353:CHAPERONIN; G3DSA:3.50.7.10:GroEL; G3DSA:1.10.560.10:GROEL; PTHR11353:SF198:BNAA08G19100D PROTEIN; TIGRFAM:TIGR02343:chap_CCT_epsi: T-complex protein 1, epsilon subunit; GO:0016887:ATPase activity; GO:0051082:unfolded protein binding; GO:0006457:protein folding; GO:0005524:ATP binding; MapolyID:Mapoly0051s0088
Mp1g09640	391.32	2.12883	0.424763	5.01181	5.39198e-07	5.76613e-06	KOG:KOG4178:Soluble epoxide hydrolase, [I]; PANTHER:PTHR43329:EPOXIDE HYDROLASE; SUPERFAMILY:SSF53474:alpha/beta-Hydrolases; G3DSA:3.40.50.1820; Pfam:PF00561:alpha/beta hydrolase fold; PRINTS:PR00412:Epoxide hydrolase signature; PTHR43329:SF58:OS05G0273800 PROTEIN; GO:0003824:catalytic activity
Mp5g18250	37.7932	3.34416	0.667795	5.00776	5.50667e-07	5.87362e-06	PANTHER:PTHR46301:F-BOX/KELCH-REPEAT PROTEIN; MobiDBLite:consensus disorder prediction; SUPERFAMILY:SSF117281:Kelch motif; SUPERFAMILY:SSF81383:F-box domain; G3DSA:2.120.10.80; GO:0005515:protein binding; MapolyID:Mapoly0084s0072
Mp8g08930	252.12	1.68342	0.336253	5.00641	5.54536e-07	5.906e-06	Pfam:PF00407:Pathogenesis-related protein Bet v 1 family; G3DSA:3.30.530.20; SUPERFAMILY:SSF55961:Bet v1-like; GO:0006952:defense response; MapolyID:Mapoly0063s0026
Mp1g08260	200.937	4.15407	0.829758	5.00637	5.5467e-07	5.906e-06	SUPERFAMILY:SSF81383:F-box domain; G3DSA:1.20.1280.50; PTHR31960:SF2:F-BOX PROTEIN PP2-A15; PANTHER:PTHR31960:F-BOX PROTEIN PP2-A15; Pfam:PF14299:Phloem protein 2; SMART:SM00256:fbox_2; Pfam:PF00646:F-box domain; GO:0005515:protein binding; MapolyID:Mapoly0036s0069SUPERFAMILY:SSF81383:F-box domain; G3DSA:1.20.1280.50; PTHR31960:SF2:F-BOX PROTEIN PP2-A15; PANTHER:PTHR31960:F-BOX PROTEIN PP2-A15; Pfam:PF14299:Phloem protein 2; SMART:SM00256:fbox_2; Pfam:PF00646:F-box domain; GO:0005515:protein binding; MapolyID:Mapoly0036s0069SUPERFAMILY:SSF81383:F-box domain; G3DSA:1.20.1280.50; PTHR31960:SF2:F-BOX PROTEIN PP2-A15; PANTHER:PTHR31960:F-BOX PROTEIN PP2-A15; Pfam:PF14299:Phloem protein 2; SMART:SM00256:fbox_2; Pfam:PF00646:F-box domain; GO:0005515:protein binding; MapolyID:Mapoly0036s0069
Mp4g04230	82.2797	3.732	0.745563	5.00561	5.5686e-07	5.92416e-06	KEGG:K07937:ARF1_2, ADP-ribosylation factor 1/2; KOG:KOG0070:GTP-binding ADP-ribosylation factor Arf1, [U]; PTHR11711:SF383:ADP-RIBOSYLATION FACTOR A1B; SMART:SM00177:arf_sub_2; PANTHER:PTHR11711:ADP RIBOSYLATION FACTOR-RELATED; SUPERFAMILY:SSF52540:P-loop containing nucleoside triphosphate hydrolases; PRINTS:PR00328:GTP-binding SAR1 protein signature; ProSiteProfiles:PS51417:small GTPase Arf family profile.; TIGRFAM:TIGR00231:small_GTP: small GTP-binding protein domain; CDD:cd00878:Arf_Arl; SMART:SM00178:sar_sub_1; G3DSA:3.40.50.300; Pfam:PF00025:ADP-ribosylation factor family; GO:0005525:GTP binding; MapolyID:Mapoly0044s0050; MPGENES:MpARFD2:SAR/ARF GTPase
Mp7g06790	5656.74	-1.89111	0.378015	-5.00274	5.65216e-07	6.00782e-06	KEGG:K08913:LHCB2, light-harvesting complex II chlorophyll a/b binding protein 2; G3DSA:1.10.3460.10; Pfam:PF00504:Chlorophyll A-B binding protein; PTHR21649:SF33:CHLOROPHYLL A-B BINDING PROTEIN 2.1, CHLOROPLASTIC-RELATED; PANTHER:PTHR21649:CHLOROPHYLL A/B BINDING PROTEIN; SUPERFAMILY:SSF103511:Chlorophyll a-b binding protein; GO:0016020:membrane; GO:0009765:photosynthesis, light harvesting; MapolyID:Mapoly0199s0012
Mp1g21950	39.2092	3.08967	0.61776	5.00141	5.69121e-07	6.04407e-06	PANTHER:PTHR36440:PUTATIVE (AFU_ORTHOLOGUE AFUA_8G07350)-RELATED; Pfam:PF07883:Cupin domain; SUPERFAMILY:SSF51182:RmlC-like cupins; G3DSA:2.60.120.10:Jelly Rolls; MapolyID:Mapoly0001s0531
Mp8g13150	456.787	1.21941	0.243867	5.00028	5.7247e-07	6.07435e-06	KEGG:K13985:NAPEPLD, N-acyl-phosphatidylethanolamine-hydrolysing phospholipase D [EC:3.1.4.54]; KOG:KOG3798:Predicted Zn-dependent hydrolase (beta-lactamase superfamily), N-term missing, [R]; G3DSA:3.60.15.10; SUPERFAMILY:SSF56281:Metallo-hydrolase/oxidoreductase; Pfam:PF12706:Beta-lactamase superfamily domain; PANTHER:PTHR15032:N-ACYL-PHOSPHATIDYLETHANOLAMINE-HYDROLYZING PHOSPHOLIPASE D; PIRSF:PIRSF038896:NAPE-PLD; GO:0070290:N-acylphosphatidylethanolamine-specific phospholipase D activity; GO:0008270:zinc ion binding; MapolyID:Mapoly0083s0006KEGG:K13985:NAPEPLD, N-acyl-phosphatidylethanolamine-hydrolysing phospholipase D [EC:3.1.4.54]; KOG:KOG3798:Predicted Zn-dependent hydrolase (beta-lactamase superfamily), N-term missing, [R]; G3DSA:3.60.15.10; SUPERFAMILY:SSF56281:Metallo-hydrolase/oxidoreductase; Pfam:PF12706:Beta-lactamase superfamily domain; PANTHER:PTHR15032:N-ACYL-PHOSPHATIDYLETHANOLAMINE-HYDROLYZING PHOSPHOLIPASE D; PIRSF:PIRSF038896:NAPE-PLD; GO:0070290:N-acylphosphatidylethanolamine-specific phospholipase D activity; GO:0008270:zinc ion binding; MapolyID:Mapoly0083s0006
Mp2g20940	99.0112	-1.16152	0.232328	-4.99946	5.74917e-07	6.09502e-06	MobiDBLite:consensus disorder prediction; Pfam:PF15306:LIN37; PANTHER:PTHR37173:HYDROXYPROLINE-RICH GLYCOPROTEIN FAMILY PROTEIN; GO:0017053:transcription repressor complex; MapolyID:Mapoly0040s0118
Mp8g02530	222.484	2.13774	0.427856	4.99639	5.84126e-07	6.18728e-06	MobiDBLite:consensus disorder prediction; MapolyID:Mapoly0012s0050MobiDBLite:consensus disorder prediction; MapolyID:Mapoly0012s0050MobiDBLite:consensus disorder prediction; MapolyID:Mapoly0012s0050MobiDBLite:consensus disorder prediction; MapolyID:Mapoly0012s0050
Mp8g04770	190.754	1.2446	0.249136	4.99566	5.86355e-07	6.20551e-06	KEGG:K08856:STK16, serine/threonine kinase 16 [EC:2.7.11.1]; KOG:KOG2345:Serine/threonine protein kinase/TGF-beta stimulated factor, [KIT]; PANTHER:PTHR45998:SERINE/THREONINE-PROTEIN KINASE 16; ProSitePatterns:PS00108:Serine/Threonine protein kinases active-site signature.; ProSiteProfiles:PS50011:Protein kinase domain profile.; CDD:cd13986:STKc_16; PTHR45998:SF7:PHOSPHORYLASE KINASE, GAMMA CATALYTIC SUBUNIT-RELATED; SMART:SM00220:serkin_6; Pfam:PF00069:Protein kinase domain; G3DSA:1.10.510.10:Transferase(Phosphotransferase) domain 1; SUPERFAMILY:SSF56112:Protein kinase-like (PK-like); G3DSA:3.30.200.20:Phosphorylase Kinase, domain 1; GO:0004672:protein kinase activity; GO:0005524:ATP binding; GO:0006468:protein phosphorylation; MapolyID:Mapoly0217s0005
Mp5g09980	3618.66	1.2232	0.244912	4.99444	5.90081e-07	6.23953e-06	PANTHER:PTHR34043:ALPHA/BETA-HYDROLASES SUPERFAMILY PROTEIN; G3DSA:3.40.50.1820; SUPERFAMILY:SSF53474:alpha/beta-Hydrolases; PTHR34043:SF5:LIPASE; MapolyID:Mapoly0048s0073
Mp8g05180	232.866	-1.19232	0.238786	-4.99326	5.9368e-07	6.27216e-06	KEGG:K08202:SLC22A4_5, OCTN, MFS transporter, OCT family, solute carrier family 22 (organic cation transporter), member 4/5; KOG:KOG0255:Synaptic vesicle transporter SVOP and related transporters (major facilitator superfamily), [R]; PTHR24064:SF568; SUPERFAMILY:SSF103473:MFS general substrate transporter; MobiDBLite:consensus disorder prediction; ProSiteProfiles:PS50850:Major facilitator superfamily (MFS) profile.; Pfam:PF00083:Sugar (and other) transporter; PANTHER:PTHR24064:SOLUTE CARRIER FAMILY 22 MEMBER; GO:0016021:integral component of membrane; GO:0055085:transmembrane transport; GO:0022857:transmembrane transporter activity; MapolyID:Mapoly0081s0019
Mp8g05500	361.343	-1.65235	0.331047	-4.99128	5.9982e-07	6.33155e-06	MobiDBLite:consensus disorder prediction; MapolyID:Mapoly0081s0052MobiDBLite:consensus disorder prediction; MapolyID:Mapoly0081s0052
Mp8g05860	5706.81	-1.06982	0.214573	-4.98581	6.1703e-07	6.50759e-06	KEGG:K02879:RP-L17, MRPL17, rplQ, large subunit ribosomal protein L17; KOG:KOG3280:Mitochondrial/chloroplast ribosomal protein L17, C-term missing, [J]; ProSitePatterns:PS01167:Ribosomal protein L17 signature.; PTHR14413:SF23; TIGRFAM:TIGR00059:L17: ribosomal protein bL17; G3DSA:3.90.1030.10; PANTHER:PTHR14413:RIBOSOMAL PROTEIN L17; SUPERFAMILY:SSF64263:Prokaryotic ribosomal protein L17; Pfam:PF01196:Ribosomal protein L17; Hamap:MF_01368:50S ribosomal protein L17 [rplQ].; GO:0005840:ribosome; GO:0003735:structural constituent of ribosome; GO:0006412:translation; MapolyID:Mapoly0013s0204
Mp4g00180	22.8669	4.70757	0.944259	4.98546	6.1813e-07	6.51356e-06	MobiDBLite:consensus disorder prediction; Coils:Coil; PANTHER:PTHR31429:WRKY TRANSCRIPTION FACTOR 36-RELATED; PTHR31429:SF82:WRKY TRANSCRIPTION FACTOR 31-RELATED; G3DSA:2.20.25.80; SUPERFAMILY:SSF118290:WRKY DNA-binding domain; SMART:SM00774:WRKY_cls; Pfam:PF03106:WRKY DNA -binding domain; ProSiteProfiles:PS50811:WRKY domain profile.; GO:0043565:sequence-specific DNA binding; GO:0003700:DNA-binding transcription factor activity; GO:0006355:regulation of transcription, DNA-templated; MapolyID:Mapoly0162s0003; MPGENES:MpWRKY13:transcription factor, WRKY
Mp8g14850	23.3917	-3.4924	0.700599	-4.98488	6.20006e-07	6.5277e-06	KOG:KOG3598:Thyroid hormone receptor-associated protein complex, subunit TRAP230, N-term missing, [K]; MobiDBLite:consensus disorder prediction; SMART:SM00343:c2hcfinal6; G3DSA:4.10.60.10; SUPERFAMILY:SSF57756:Retrovirus zinc finger-like domains; ProSiteProfiles:PS50158:Zinc finger CCHC-type profile.; GO:0008270:zinc ion binding; GO:0003676:nucleic acid binding; MapolyID:Mapoly0151s0021
Mp8g16540	3722.03	1.07821	0.216312	4.98451	6.21206e-07	6.5347e-06	MobiDBLite:consensus disorder prediction; PTHR34484:SF2:OS02G0832600 PROTEIN; PANTHER:PTHR34484:OS02G0832600 PROTEIN; MapolyID:Mapoly0154s0010
Mp5g04500	186.79	-1.19388	0.239582	-4.98319	6.25454e-07	6.57372e-06	KEGG:K08857:NEK1_4_5, NIMA (never in mitosis gene a)-related kinase 1/4/5 [EC:2.7.11.1]; KOG:KOG0594:Protein kinase PCTAIRE and related kinases, [R]; PANTHER:PTHR43671:SERINE/THREONINE-PROTEIN KINASE NEK; PTHR43671:SF51:SERINE/THREONINE-PROTEIN KINASE NEK5; MobiDBLite:consensus disorder prediction; ProSitePatterns:PS00108:Serine/Threonine protein kinases active-site signature.; SMART:SM00220:serkin_6; CDD:cd08215:STKc_Nek; Pfam:PF00069:Protein kinase domain; G3DSA:3.30.200.20:Phosphorylase Kinase, domain 1; ProSiteProfiles:PS50011:Protein kinase domain profile.; SUPERFAMILY:SSF56112:Protein kinase-like (PK-like); ProSitePatterns:PS00107:Protein kinases ATP-binding region signature.; G3DSA:1.10.510.10:Transferase(Phosphotransferase) domain 1; GO:0004672:protein kinase activity; GO:0005524:ATP binding; GO:0006468:protein phosphorylation; MapolyID:Mapoly0027s0176; MPGENES:MpNEK:NEK
Mp8g17840	5623.34	-1.3414	0.269362	-4.97991	6.36122e-07	6.67437e-06	KEGG:K00218:por, protochlorophyllide reductase [EC:1.3.1.33]; KOG:KOG1208:Dehydrogenases with different specificities (related to short-chain alcohol dehydrogenases), [Q]; SUPERFAMILY:SSF51735:NAD(P)-binding Rossmann-fold domains; CDD:cd09810:LPOR_like_SDR_c_like; G3DSA:3.40.50.720; PTHR44419:SF16:NADPH-PROTOCHLOROPHYLLIDE OXIDOREDUCTASE; PANTHER:PTHR44419; Pfam:PF00106:short chain dehydrogenase; PRINTS:PR00081:Glucose/ribitol dehydrogenase family signature; TIGRFAM:TIGR01289:LPOR: light-dependent protochlorophyllide reductase; GO:0016630:protochlorophyllide reductase activity; GO:0016491:oxidoreductase activity; MapolyID:Mapoly0030s0118KEGG:K00218:por, protochlorophyllide reductase [EC:1.3.1.33]; KOG:KOG1208:Dehydrogenases with different specificities (related to short-chain alcohol dehydrogenases), [Q]; SUPERFAMILY:SSF51735:NAD(P)-binding Rossmann-fold domains; CDD:cd09810:LPOR_like_SDR_c_like; G3DSA:3.40.50.720; PTHR44419:SF16:NADPH-PROTOCHLOROPHYLLIDE OXIDOREDUCTASE; PANTHER:PTHR44419; Pfam:PF00106:short chain dehydrogenase; PRINTS:PR00081:Glucose/ribitol dehydrogenase family signature; TIGRFAM:TIGR01289:LPOR: light-dependent protochlorophyllide reductase; GO:0016630:protochlorophyllide reductase activity; GO:0016491:oxidoreductase activity; MapolyID:Mapoly0030s0118
Mp1g11980	3351	-1.10398	0.221766	-4.97813	6.42001e-07	6.73026e-06	KEGG:K15283:SLC35E1, solute carrier family 35, member E1; KOG:KOG1441:Glucose-6-phosphate/phosphate and phosphoenolpyruvate/phosphate antiporter, [GE]; SUPERFAMILY:SSF103481:Multidrug resistance efflux transporter EmrE; PANTHER:PTHR11132:SOLUTE CARRIER FAMILY 35; PTHR11132:SF312:TRIOSE PHOSPHATE/PHOSPHATE TRANSLOCATOR, CHLOROPLASTIC-LIKE ISOFORM X1; TIGRFAM:TIGR00817:tpt: Tpt phosphate/phosphoenolpyruvate translocator; Pfam:PF03151:Triose-phosphate Transporter family; GO:0016021:integral component of membrane; GO:0055085:transmembrane transport; GO:0022857:transmembrane transporter activity; MapolyID:Mapoly0014s0030KEGG:K15283:SLC35E1, solute carrier family 35, member E1; KOG:KOG1441:Glucose-6-phosphate/phosphate and phosphoenolpyruvate/phosphate antiporter, [GE]; SUPERFAMILY:SSF103481:Multidrug resistance efflux transporter EmrE; PANTHER:PTHR11132:SOLUTE CARRIER FAMILY 35; PTHR11132:SF312:TRIOSE PHOSPHATE/PHOSPHATE TRANSLOCATOR, CHLOROPLASTIC-LIKE ISOFORM X1; TIGRFAM:TIGR00817:tpt: Tpt phosphate/phosphoenolpyruvate translocator; Pfam:PF03151:Triose-phosphate Transporter family; GO:0016021:integral component of membrane; GO:0055085:transmembrane transport; GO:0022857:transmembrane transporter activity; MapolyID:Mapoly0014s0030
Mp3g24000	126.188	-1.36269	0.27375	-4.97786	6.42901e-07	6.73392e-06	MobiDBLite:consensus disorder prediction; Pfam:PF13513:HEAT-like repeat; G3DSA:1.25.10.10; PTHR31355:SF7:MICROTUBULE-ASSOCIATED PROTEIN TORTIFOLIA1; SMART:SM01349:TOG_3; SUPERFAMILY:SSF48371:ARM repeat; ProSiteProfiles:PS50077:HEAT repeat profile.; PANTHER:PTHR31355:MICROTUBULE-ASSOCIATED PROTEIN TORTIFOLIA1; GO:0008017:microtubule binding; GO:0005874:microtubule; MapolyID:Mapoly0121s0024
Mp8g15050	247.691	1.4005	0.281425	4.97647	6.47554e-07	6.77105e-06	Pfam:PF05212:Protein of unknown function (DUF707); PANTHER:PTHR31210:OS06G0731900 PROTEIN; PTHR31210:SF8:BNAA04G07220D PROTEIN; MapolyID:Mapoly0151s0001Pfam:PF05212:Protein of unknown function (DUF707); PTHR31210:SF8:BNAA04G07220D PROTEIN; PANTHER:PTHR31210:OS06G0731900 PROTEIN; MapolyID:Mapoly0151s0001
Mp2g04060	6760.84	1.1688	0.234874	4.97629	6.48154e-07	6.77152e-06	KEGG:K23577:IGFBP5, insulin-like growth factor-binding protein 5; MapolyID:Mapoly0031s0062
Mp7g05000	145.495	1.28164	0.257797	4.9715	6.64371e-07	6.93501e-06	KEGG:K12486:SMAP, stromal membrane-associated protein; KOG:KOG0703:Predicted GTPase-activating protein, C-term missing, [T]; Pfam:PF01412:Putative GTPase activating protein for Arf; PTHR45705:SF1:FI20236P1; PANTHER:PTHR45705:FI20236P1; G3DSA:3.30.40.160; CDD:cd08204:ArfGap; ProSiteProfiles:PS50115:ARF GTPase-activating proteins domain profile.; SUPERFAMILY:SSF57863:ArfGap/RecO-like zinc finger; PRINTS:PR00405:HIV Rev interacting protein signature; SMART:SM00105:arf_gap_3; MobiDBLite:consensus disorder prediction; GO:0005096:GTPase activator activity; MapolyID:Mapoly0062s0026KEGG:K12486:SMAP, stromal membrane-associated protein; KOG:KOG0703:Predicted GTPase-activating protein, C-term missing, [T]; Pfam:PF01412:Putative GTPase activating protein for Arf; PTHR45705:SF1:FI20236P1; PANTHER:PTHR45705:FI20236P1; G3DSA:3.30.40.160; CDD:cd08204:ArfGap; ProSiteProfiles:PS50115:ARF GTPase-activating proteins domain profile.; SUPERFAMILY:SSF57863:ArfGap/RecO-like zinc finger; PRINTS:PR00405:HIV Rev interacting protein signature; SMART:SM00105:arf_gap_3; MobiDBLite:consensus disorder prediction; GO:0005096:GTPase activator activity; MapolyID:Mapoly0062s0026KEGG:K12486:SMAP, stromal membrane-associated protein; KOG:KOG0703:Predicted GTPase-activating protein, C-term missing, [T]; CDD:cd08204:ArfGap; G3DSA:3.30.40.160; ProSiteProfiles:PS50115:ARF GTPase-activating proteins domain profile.; SUPERFAMILY:SSF57863:ArfGap/RecO-like zinc finger; PRINTS:PR00405:HIV Rev interacting protein signature; PANTHER:PTHR45705:FI20236P1; PTHR45705:SF1:FI20236P1; SMART:SM00105:arf_gap_3; Pfam:PF01412:Putative GTPase activating protein for Arf; GO:0005096:GTPase activator activity; MapolyID:Mapoly0062s0026
Mp8g18400	5055.84	-1.07254	0.215796	-4.97014	6.69042e-07	6.9778e-06	KEGG:K01807:rpiA, ribose 5-phosphate isomerase A [EC:5.3.1.6]; KOG:KOG3075:Ribose 5-phosphate isomerase, [G]; Pfam:PF06026:Ribose 5-phosphate isomerase A (phosphoriboisomerase A); SUPERFAMILY:SSF100950:NagB/RpiA/CoA transferase-like; TIGRFAM:TIGR00021:rpiA: ribose 5-phosphate isomerase A; PANTHER:PTHR43748:RIBOSE-5-PHOSPHATE ISOMERASE 3, CHLOROPLASTIC-RELATED; Hamap:MF_00170:Ribose-5-phosphate isomerase A [rpiA].; SUPERFAMILY:SSF75445:D-ribose-5-phosphate isomerase (RpiA), lid domain; PTHR43748:SF3:RIBOSE-5-PHOSPHATE ISOMERASE 3, CHLOROPLASTIC-RELATED; G3DSA:3.40.50.1360; CDD:cd01398:RPI_A; G3DSA:3.30.70.260; GO:0009052:pentose-phosphate shunt, non-oxidative branch; GO:0004751:ribose-5-phosphate isomerase activity; MapolyID:Mapoly0213s0005
Mp2g07000	1121.49	1.27216	0.256267	4.96421	6.89823e-07	7.1884e-06	KEGG:K08869:ADCK, ABC1, aarF domain-containing kinase; KOG:KOG1235:Predicted unusual protein kinase, [R]; CDD:cd05121:ABC1_ADCK3-like; Pfam:PF03109:ABC1 family; PTHR43173:SF22:ABC2 HOMOLOG 13; Coils:Coil; ProSiteProfiles:PS50011:Protein kinase domain profile.; PANTHER:PTHR43173:ABC1 FAMILY PROTEIN; SUPERFAMILY:SSF56112:Protein kinase-like (PK-like); GO:0004672:protein kinase activity; GO:0006468:protein phosphorylation; GO:0005524:ATP binding; MapolyID:Mapoly0021s0153KEGG:K08869:ADCK, ABC1, aarF domain-containing kinase; KOG:KOG1235:Predicted unusual protein kinase, [R]; CDD:cd05121:ABC1_ADCK3-like; Pfam:PF03109:ABC1 family; ProSiteProfiles:PS50011:Protein kinase domain profile.; PTHR43173:SF22:ABC2 HOMOLOG 13; SUPERFAMILY:SSF56112:Protein kinase-like (PK-like); PANTHER:PTHR43173:ABC1 FAMILY PROTEIN; GO:0004672:protein kinase activity; GO:0006468:protein phosphorylation; GO:0005524:ATP binding; MapolyID:Mapoly0021s0153
Mp8g09880	2632.72	1.19147	0.240042	4.96361	6.91946e-07	7.20438e-06	KEGG:K07034:K07034, uncharacterized protein; Pfam:PF01184:GPR1/FUN34/yaaH family; ProSitePatterns:PS01114:GPR1/FUN34/yaaH family signature.; PANTHER:PTHR31123:ACCUMULATION OF DYADS PROTEIN 2-RELATED; PTHR31123:SF1:ACCUMULATION OF DYADS PROTEIN 2-RELATED; GO:0016021:integral component of membrane; MapolyID:Mapoly0008s0234
Mp3g00950	219.772	-1.48144	0.298545	-4.96219	6.97036e-07	7.25119e-06	KEGG:K01609:trpC, indole-3-glycerol phosphate synthase [EC:4.1.1.48]; KOG:KOG4201:Anthranilate synthase component II, [E]; G3DSA:3.20.20.70:Aldolase class I; PANTHER:PTHR22854:TRYPTOPHAN BIOSYNTHESIS PROTEIN; CDD:cd00331:IGPS; SUPERFAMILY:SSF51366:Ribulose-phoshate binding barrel; PTHR22854:SF18:ALDOLASE-TYPE TIM BARREL FAMILY PROTEIN-RELATED; Hamap:MF_00134_B:Indole-3-glycerol phosphate synthase [trpC].; ProSitePatterns:PS00614:Indole-3-glycerol phosphate synthase signature.; Pfam:PF00218:Indole-3-glycerol phosphate synthase; GO:0006568:tryptophan metabolic process; GO:0003824:catalytic activity; GO:0004425:indole-3-glycerol-phosphate synthase activity; MapolyID:Mapoly0007s0091
Mp2g21150	6595.38	-1.03449	0.208507	-4.96145	6.99689e-07	7.27259e-06	KEGG:K03405:chlI, bchI, magnesium chelatase subunit I [EC:6.6.1.1]; PANTHER:PTHR32039:MAGNESIUM-CHELATASE SUBUNIT CHLI; TIGRFAM:TIGR02030:BchI-ChlI: magnesium chelatase ATPase subunit I; CDD:cd00009:AAA; Pfam:PF17863:AAA lid domain; G3DSA:3.40.50.300; MobiDBLite:consensus disorder prediction; PTHR32039:SF18:MAGNESIUM-CHELATASE SUBUNIT CHLI-1, CHLOROPLASTIC; SUPERFAMILY:SSF52540:P-loop containing nucleoside triphosphate hydrolases; Pfam:PF01078:Magnesium chelatase, subunit ChlI; G3DSA:1.10.8.80; SMART:SM00382:AAA_5; GO:0016851:magnesium chelatase activity; GO:0015995:chlorophyll biosynthetic process; GO:0005524:ATP binding; MapolyID:Mapoly0040s0099
Mp4g20600	395.089	-1.10902	0.223562	-4.96068	7.02469e-07	7.29528e-06	KOG:KOG1601:GATA-4/5/6 transcription factors, C-term missing, [K]; CDD:cd17584:REC_typeB_ARR-like; Pfam:PF00249:Myb-like DNA-binding domain; G3DSA:1.10.10.60; SMART:SM00448:REC_2; Pfam:PF00072:Response regulator receiver domain; ProSiteProfiles:PS50110:Response regulatory domain profile.; MobiDBLite:consensus disorder prediction; PTHR43874:SF7:TWO-COMPONENT RESPONSE REGULATOR; G3DSA:3.40.50.2300; SUPERFAMILY:SSF46689:Homeodomain-like; ProSiteProfiles:PS51294:Myb-type HTH DNA-binding domain profile.; PANTHER:PTHR43874:TWO-COMPONENT RESPONSE REGULATOR; SUPERFAMILY:SSF52172:CheY-like; TIGRFAM:TIGR01557:myb_SHAQKYF: myb-like DNA-binding domain, SHAQKYF class; GO:0000160:phosphorelay signal transduction system; GO:0003677:DNA binding; MapolyID:Mapoly0101s0006; MPGENES:MpRRB:cytokinin response regulator, type-B, transcription factor, GARPKOG:KOG1601:GATA-4/5/6 transcription factors, C-term missing, [K]; CDD:cd17584:REC_typeB_ARR-like; SMART:SM00448:REC_2; PTHR43874:SF7:TWO-COMPONENT RESPONSE REGULATOR; ProSiteProfiles:PS50110:Response regulatory domain profile.; MobiDBLite:consensus disorder prediction; SUPERFAMILY:SSF52172:CheY-like; G3DSA:3.40.50.2300; ProSiteProfiles:PS51294:Myb-type HTH DNA-binding domain profile.; G3DSA:1.10.10.60; TIGRFAM:TIGR01557:myb_SHAQKYF: myb-like DNA-binding domain, SHAQKYF class; Pfam:PF00072:Response regulator receiver domain; SUPERFAMILY:SSF46689:Homeodomain-like; Pfam:PF00249:Myb-like DNA-binding domain; PANTHER:PTHR43874:TWO-COMPONENT RESPONSE REGULATOR; GO:0000160:phosphorelay signal transduction system; GO:0003677:DNA binding; MapolyID:Mapoly0101s0006
Mp4g17120	1912.71	-1.2991	0.26196	-4.95915	7.08017e-07	7.34666e-06	KEGG:K11000:CALS, callose synthase [EC:2.4.1.-]; KOG:KOG0916:1,3-beta-glucan synthase/callose synthase catalytic subunit, [M]; Pfam:PF02364:1,3-beta-glucan synthase component; SMART:SM01205:FKS1_dom1_2; Pfam:PF14288:1,3-beta-glucan synthase subunit FKS1, domain-1; PANTHER:PTHR12741:LYST-INTERACTING PROTEIN LIP5 DOPAMINE RESPONSIVE PROTEIN DRG-1; PTHR12741:SF88:BNAC03G35120D PROTEIN; GO:0016020:membrane; GO:0006075:(1->3)-beta-D-glucan biosynthetic process; GO:0000148:1,3-beta-D-glucan synthase complex; GO:0003843:1,3-beta-D-glucan synthase activity; MapolyID:Mapoly0148s0007
Mp2g22070	773.174	-1.42578	0.287771	-4.95457	7.2491e-07	7.50571e-06	Pfam:PF01103:Omp85 superfamily domain; PTHR12815:SF42:PROTEIN TOC75-3, CHLOROPLASTIC-RELATED; G3DSA:2.40.160.50:membrane protein fhac: a member of the omp85/tpsb transporter family ; G3DSA:3.10.20.310:membrane protein fhac; PANTHER:PTHR12815:SORTING AND ASSEMBLY MACHINERY SAMM50 PROTEIN FAMILY MEMBER; GO:0019867:outer membrane; MapolyID:Mapoly0040s0008Pfam:PF01103:Omp85 superfamily domain; PTHR12815:SF42:PROTEIN TOC75-3, CHLOROPLASTIC-RELATED; G3DSA:2.40.160.50:membrane protein fhac: a member of the omp85/tpsb transporter family ; G3DSA:3.10.20.310:membrane protein fhac; PANTHER:PTHR12815:SORTING AND ASSEMBLY MACHINERY SAMM50 PROTEIN FAMILY MEMBER; GO:0019867:outer membrane; MapolyID:Mapoly0040s0008Pfam:PF01103:Omp85 superfamily domain; PTHR12815:SF42:PROTEIN TOC75-3, CHLOROPLASTIC-RELATED; G3DSA:2.40.160.50:membrane protein fhac: a member of the omp85/tpsb transporter family ; G3DSA:3.10.20.310:membrane protein fhac; PANTHER:PTHR12815:SORTING AND ASSEMBLY MACHINERY SAMM50 PROTEIN FAMILY MEMBER; GO:0019867:outer membrane; MapolyID:Mapoly0040s0008Pfam:PF01103:Omp85 superfamily domain; PTHR12815:SF42:PROTEIN TOC75-3, CHLOROPLASTIC-RELATED; G3DSA:2.40.160.50:membrane protein fhac: a member of the omp85/tpsb transporter family ; G3DSA:3.10.20.310:membrane protein fhac; PANTHER:PTHR12815:SORTING AND ASSEMBLY MACHINERY SAMM50 PROTEIN FAMILY MEMBER; GO:0019867:outer membrane; MapolyID:Mapoly0040s0008
Mp4g22340	200.528	-1.54425	0.311672	-4.95472	7.24339e-07	7.50571e-06	KOG:KOG0307:Vesicle coat complex COPII, subunit SEC31, N-term missing, [U]; MobiDBLite:consensus disorder prediction; TIGRFAM:TIGR01571:A_thal_Cys_rich: uncharacterized Cys-rich domain; PANTHER:PTHR15907:DUF614 FAMILY PROTEIN-RELATED; Pfam:PF04749:PLAC8 family; PTHR15907:SF176:PROTEIN PLANT CADMIUM RESISTANCE 4-RELATED; MapolyID:Mapoly0020s0004
Mp8g15510	90.7747	1.19125	0.240499	4.95327	7.2978e-07	7.54683e-06	KOG:KOG2787:Lanthionine synthetase C-like protein 1, [V]; PTHR12736:SF14:LANC-LIKE PROTEIN GCL1; G3DSA:1.50.10.10; SMART:SM01260:LANC_like_2; PANTHER:PTHR12736:LANC-LIKE PROTEIN; CDD:cd04794:euk_LANCL; Pfam:PF05147:Lanthionine synthetase C-like protein; PRINTS:PR01950:LanC-like protein superfamily signature; SUPERFAMILY:SSF158745:LanC-like; PRINTS:PR01951:Eukaryotic LanC-like protein family signature; GO:0005975:carbohydrate metabolic process; MapolyID:Mapoly0079s0061KOG:KOG2787:Lanthionine synthetase C-like protein 1, [V]; PTHR12736:SF14:LANC-LIKE PROTEIN GCL1; G3DSA:1.50.10.10; SMART:SM01260:LANC_like_2; PANTHER:PTHR12736:LANC-LIKE PROTEIN; CDD:cd04794:euk_LANCL; Pfam:PF05147:Lanthionine synthetase C-like protein; PRINTS:PR01950:LanC-like protein superfamily signature; SUPERFAMILY:SSF158745:LanC-like; PRINTS:PR01951:Eukaryotic LanC-like protein family signature; GO:0005975:carbohydrate metabolic process; MapolyID:Mapoly0079s0061
Mp2g15090	112.7	-1.37432	0.277637	-4.95005	7.41942e-07	7.66611e-06	KOG:KOG0519:Sensory transduction histidine kinase, N-term missing, [T]; PANTHER:PTHR45339:HYBRID SIGNAL TRANSDUCTION HISTIDINE KINASE J; Pfam:PF02518:Histidine kinase-, DNA gyrase B-, and HSP90-like ATPase; SMART:SM00388:HisKA_10; CDD:cd17546:REC_hyHK_CKI1_RcsC-like; MobiDBLite:consensus disorder prediction; G3DSA:1.10.287.130; CDD:cd00130:PAS; CDD:cd00082:HisKA; G3DSA:3.40.50.2300; Pfam:PF00072:Response regulator receiver domain; G3DSA:3.30.450.20; SUPERFAMILY:SSF55785:PYP-like sensor domain (PAS domain); SMART:SM00387:HKATPase_4; Coils:Coil; SMART:SM00448:REC_2; ProSiteProfiles:PS50113:PAC domain profile.; SUPERFAMILY:SSF52172:CheY-like; Pfam:PF00512:His Kinase A (phospho-acceptor) domain; TIGRFAM:TIGR00229:sensory_box: PAS domain S-box protein; PRINTS:PR00344:Bacterial sensor protein C-terminal signature; ProSiteProfiles:PS50110:Response regulatory domain profile.; SUPERFAMILY:SSF47384:Homodimeric domain of signal transducing histidine kinase; SMART:SM00086:pac_2; CDD:cd16922:HATPase_EvgS-ArcB-TorS-like; G3DSA:3.40.50.12740; G3DSA:3.30.565.10; Pfam:PF08447:PAS fold; ProSiteProfiles:PS50109:Histidine kinase domain profile.; ProSiteProfiles:PS50112:PAS repeat profile.; SUPERFAMILY:SSF55874:ATPase domain of HSP90 chaperone/DNA topoisomerase II/histidine kinase; GO:0016772:transferase activity, transferring phosphorus-containing groups; GO:0007165:signal transduction; GO:0000155:phosphorelay sensor kinase activity; GO:0016310:phosphorylation; GO:0005515:protein binding; GO:0000160:phosphorelay signal transduction system; MapolyID:Mapoly0082s0006
Mp3g02630	572.345	1.20494	0.243542	4.94757	7.51449e-07	7.75777e-06	KOG:KOG4159:Predicted E3 ubiquitin ligase, N-term missing, [O]; KOG:KOG0548:Molecular co-chaperone STI1, C-term missing, [O]; ProSiteProfiles:PS50089:Zinc finger RING-type profile.; ProSitePatterns:PS00518:Zinc finger RING-type signature.; PTHR23327:SF42:LON PEPTIDASE N-TERMINAL DOMAIN AND RING FINGER PROTEIN C14F5.10C; G3DSA:2.30.130.40; ProSiteProfiles:PS51787:Lon N-terminal domain profile.; SMART:SM00464:lon_5; ProSiteProfiles:PS50005:TPR repeat profile.; PANTHER:PTHR23327:RING FINGER PROTEIN 127; ProSiteProfiles:PS50293:TPR repeat region circular profile.; MobiDBLite:consensus disorder prediction; Coils:Coil; SMART:SM00028:tpr_5; Pfam:PF13923:Zinc finger, C3HC4 type (RING finger); SUPERFAMILY:SSF88697:PUA domain-like; G3DSA:3.30.40.10:Zinc/RING finger domain; G3DSA:1.25.40.10; SUPERFAMILY:SSF48452:TPR-like; SMART:SM00184:ring_2; Pfam:PF02190:ATP-dependent protease La (LON) substrate-binding domain; SUPERFAMILY:SSF57850:RING/U-box; GO:0005515:protein binding; MapolyID:Mapoly0007s0251
Mp8g10750	595.51	1.06107	0.214538	4.94581	7.58265e-07	7.81807e-06	KOG:KOG1550:Extracellular protein SEL-1 and related proteins, N-term missing, C-term missing, [MOT]; G3DSA:3.30.60.180; PANTHER:PTHR46758:MYND DOMAIN-CONTAINING; SUPERFAMILY:SSF81901:HCP-like; MobiDBLite:consensus disorder prediction; PTHR46758:SF2:OSJNBA0044M19.1 PROTEIN; ProSiteProfiles:PS50865:Zinc finger MYND-type profile.; Pfam:PF01753:MYND finger; G3DSA:1.25.40.10; SUPERFAMILY:SSF144232:HIT/MYND zinc finger-like; GO:0005515:protein binding; MapolyID:Mapoly0008s0147
Mp2g01360	132.486	2.52072	0.509676	4.94574	7.58569e-07	7.81807e-06	MobiDBLite:consensus disorder prediction; MapolyID:Mapoly0028s0016
Mp8g01170	163.529	1.59104	0.321835	4.94366	7.66708e-07	7.89528e-06	KOG:KOG1609:Protein involved in mRNA turnover and stability, N-term missing, C-term missing, [A]; MobiDBLite:consensus disorder prediction; PTHR46214:SF16:E3 UBIQUITIN-PROTEIN LIGASE MARCH11 ISOFORM X1; CDD:cd16495:RING_CH-C4HC3_MARCH; PANTHER:PTHR46214:ZINC FINGER, RING-CH-TYPE; Pfam:PF12906:RING-variant domain; G3DSA:3.30.40.10:Zinc/RING finger domain; SMART:SM00744:ringv_2; ProSiteProfiles:PS51292:Zinc finger RING-CH-type profile.; SUPERFAMILY:SSF57850:RING/U-box; GO:0008270:zinc ion binding; MapolyID:Mapoly0064s0081
Mp4g16020	91.2425	3.22341	0.652388	4.94095	7.77438e-07	7.9923e-06	MapolyID:Mapoly0054s0067
Mp8g03330	387.507	1.39008	0.281535	4.93749	7.9133e-07	8.11462e-06	KEGG:K00311:ETFDH, electron-transferring-flavoprotein dehydrogenase [EC:1.5.5.1]; KOG:KOG2415:Electron transfer flavoprotein ubiquinone oxidoreductase, [C]; Pfam:PF05187:Electron transfer flavoprotein-ubiquinone oxidoreductase, 4Fe-4S; SUPERFAMILY:SSF54373:FAD-linked reductases, C-terminal domain; SUPERFAMILY:SSF54862:4Fe-4S ferredoxins; SUPERFAMILY:SSF51905:FAD/NAD(P)-binding domain; G3DSA:3.30.70.20; Pfam:PF13450:NAD(P)-binding Rossmann-like domain; G3DSA:3.30.9.90; PANTHER:PTHR10617:ELECTRON TRANSFER FLAVOPROTEIN-UBIQUINONE OXIDOREDUCTASE; G3DSA:3.50.50.60; GO:0022900:electron transport chain; GO:0004174:electron-transferring-flavoprotein dehydrogenase activity; MapolyID:Mapoly0012s0124KEGG:K00311:ETFDH, electron-transferring-flavoprotein dehydrogenase [EC:1.5.5.1]; KOG:KOG2415:Electron transfer flavoprotein ubiquinone oxidoreductase, [C]; G3DSA:3.30.9.90; PANTHER:PTHR10617:ELECTRON TRANSFER FLAVOPROTEIN-UBIQUINONE OXIDOREDUCTASE; SUPERFAMILY:SSF54373:FAD-linked reductases, C-terminal domain; SUPERFAMILY:SSF54862:4Fe-4S ferredoxins; G3DSA:3.30.70.20; Pfam:PF05187:Electron transfer flavoprotein-ubiquinone oxidoreductase, 4Fe-4S; G3DSA:3.50.50.60; SUPERFAMILY:SSF51905:FAD/NAD(P)-binding domain; Pfam:PF13450:NAD(P)-binding Rossmann-like domain; GO:0022900:electron transport chain; GO:0004174:electron-transferring-flavoprotein dehydrogenase activity; MapolyID:Mapoly0012s0124KEGG:K00311:ETFDH, electron-transferring-flavoprotein dehydrogenase [EC:1.5.5.1]; KOG:KOG2415:Electron transfer flavoprotein ubiquinone oxidoreductase, [C]; Pfam:PF13450:NAD(P)-binding Rossmann-like domain; PANTHER:PTHR10617:ELECTRON TRANSFER FLAVOPROTEIN-UBIQUINONE OXIDOREDUCTASE; SUPERFAMILY:SSF54373:FAD-linked reductases, C-terminal domain; G3DSA:3.30.9.90; G3DSA:3.50.50.60; SUPERFAMILY:SSF51905:FAD/NAD(P)-binding domain; GO:0022900:electron transport chain; GO:0004174:electron-transferring-flavoprotein dehydrogenase activity; MapolyID:Mapoly0012s0124KEGG:K00311:ETFDH, electron-transferring-flavoprotein dehydrogenase [EC:1.5.5.1]; KOG:KOG2415:Electron transfer flavoprotein ubiquinone oxidoreductase, N-term missing, [C]; G3DSA:3.30.9.90; PANTHER:PTHR10617:ELECTRON TRANSFER FLAVOPROTEIN-UBIQUINONE OXIDOREDUCTASE; SUPERFAMILY:SSF54862:4Fe-4S ferredoxins; SUPERFAMILY:SSF51905:FAD/NAD(P)-binding domain; Pfam:PF05187:Electron transfer flavoprotein-ubiquinone oxidoreductase, 4Fe-4S; G3DSA:3.50.50.60; SUPERFAMILY:SSF54373:FAD-linked reductases, C-terminal domain; G3DSA:3.30.70.20; GO:0022900:electron transport chain; GO:0004174:electron-transferring-flavoprotein dehydrogenase activity; MapolyID:Mapoly0012s0124KEGG:K00311:ETFDH, electron-transferring-flavoprotein dehydrogenase [EC:1.5.5.1]; KOG:KOG2415:Electron transfer flavoprotein ubiquinone oxidoreductase, [C]; Pfam:PF05187:Electron transfer flavoprotein-ubiquinone oxidoreductase, 4Fe-4S; SUPERFAMILY:SSF54373:FAD-linked reductases, C-terminal domain; SUPERFAMILY:SSF54862:4Fe-4S ferredoxins; SUPERFAMILY:SSF51905:FAD/NAD(P)-binding domain; G3DSA:3.30.70.20; Pfam:PF13450:NAD(P)-binding Rossmann-like domain; PANTHER:PTHR10617:ELECTRON TRANSFER FLAVOPROTEIN-UBIQUINONE OXIDOREDUCTASE; G3DSA:3.50.50.60; G3DSA:3.30.9.90; GO:0022900:electron transport chain; GO:0004174:electron-transferring-flavoprotein dehydrogenase activity; MapolyID:Mapoly0012s0124
Mp7g00330	239.222	-1.08552	0.219852	-4.9375	7.9129e-07	8.11462e-06	KOG:KOG1427:Uncharacterized conserved protein, contains RCC1 domain, [S]; ProSitePatterns:PS00626:Regulator of chromosome condensation (RCC1) signature 2.; G3DSA:2.130.10.30; PRINTS:PR00633:Chromosome condensation regulator RCC1 signature; ProSiteProfiles:PS50012:Regulator of chromosome condensation (RCC1) repeat profile.; Coils:Coil; MobiDBLite:consensus disorder prediction; PANTHER:PTHR46207:PROTEIN RCC2; SUPERFAMILY:SSF50985:RCC1/BLIP-II; Pfam:PF00415:Regulator of chromosome condensation (RCC1) repeat; MapolyID:Mapoly0046s0091
Mp7g04490	1134.41	1.83782	0.372309	4.93628	7.9625e-07	8.15822e-06	KOG:KOG1569:50S ribosomal protein L1, N-term missing, [J]; CDD:cd00403:Ribosomal_L1; Pfam:PF00687:Ribosomal protein L1p/L10e family; TIGRFAM:TIGR01169:rplA_bact: ribosomal protein uL1; SUPERFAMILY:SSF56808:Ribosomal protein L1; G3DSA:3.40.50.790; Hamap:MF_01318_B:50S ribosomal protein L1 [rplA].; ProSitePatterns:PS01199:Ribosomal protein L1 signature.; G3DSA:3.30.190.20; PANTHER:PTHR36427:54S RIBOSOMAL PROTEIN L1, MITOCHONDRIAL; GO:0003723:RNA binding; GO:0003735:structural constituent of ribosome; GO:0006412:translation; GO:0015934:large ribosomal subunit; MapolyID:Mapoly0062s0076
Mp3g12790	76.6094	3.08996	0.626403	4.93286	8.10347e-07	8.2957e-06	KEGG:K14379:ACP5, tartrate-resistant acid phosphatase type 5 [EC:3.1.3.2]; KOG:KOG2679:Purple (tartrate-resistant) acid phosphatase, [O]; PTHR10161:SF46:PURPLE ACID PHOSPHATASE; PANTHER:PTHR10161:TARTRATE-RESISTANT ACID PHOSPHATASE TYPE 5; G3DSA:3.60.21.10; SUPERFAMILY:SSF56300:Metallo-dependent phosphatases; CDD:cd07378:MPP_ACP5; Pfam:PF00149:Calcineurin-like phosphoesterase; GO:0003993:acid phosphatase activity; GO:0016787:hydrolase activity; MapolyID:Mapoly0050s0071
Mp7g04360	1021.91	1.05875	0.21466	4.93222	8.13017e-07	8.31606e-06	KOG:KOG0263:Transcription initiation factor TFIID, subunit TAF5 (also component of histone acetyltransferase SAGA), N-term missing, [K]; ProSiteProfiles:PS50082:Trp-Asp (WD) repeats profile.; Pfam:PF00400:WD domain, G-beta repeat; MobiDBLite:consensus disorder prediction; G3DSA:2.130.10.10; PANTHER:PTHR43991:WD REPEAT PROTEIN (AFU_ORTHOLOGUE AFUA_8G05640)-RELATED; SUPERFAMILY:SSF50978:WD40 repeat-like; ProSiteProfiles:PS50294:Trp-Asp (WD) repeats circular profile.; PTHR43991:SF12:OS03G0386000 PROTEIN; SMART:SM00320:WD40_4; GO:0005515:protein binding; MapolyID:Mapoly0062s0089
Mp7g07050	60.6946	5.09606	1.03347	4.93101	8.18038e-07	8.36042e-06	MobiDBLite:consensus disorder prediction; TIGRFAM:TIGR01615:A_thal_3542: uncharacterized plant-specific domain TIGR01615; Pfam:PF04720:PDDEXK-like family of unknown function; PANTHER:PTHR31579:OS03G0796600 PROTEIN; PTHR31579:SF14:RNA POLYMERASE SUBUNIT BETA-BETA PROTEIN, PUTATIVE (DUF506)-RELATED; MapolyID:Mapoly0076s0089
Mp1g24530	943.326	-1.7581	0.35682	-4.92714	8.34406e-07	8.51345e-06	KEGG:K07374:TUBA, tubulin alpha; KOG:KOG1376:Alpha tubulin, [Z]; G3DSA:3.30.1330.20; CDD:cd02186:alpha_tubulin; SMART:SM00865:Tubulin_C_4; G3DSA:3.40.50.1440; SUPERFAMILY:SSF55307:Tubulin C-terminal domain-like; G3DSA:1.10.287.600:Helix hairpin bin; MobiDBLite:consensus disorder prediction; SMART:SM00864:Tubulin_4; Pfam:PF00091:Tubulin/FtsZ family, GTPase domain; PRINTS:PR01162:Alpha-tubulin signature; PRINTS:PR01161:Tubulin signature; PANTHER:PTHR11588:TUBULIN; PTHR11588:SF405:TUBULIN ALPHA CHAIN; Pfam:PF03953:Tubulin C-terminal domain; Coils:Coil; ProSitePatterns:PS00227:Tubulin subunits alpha, beta, and gamma signature.; SUPERFAMILY:SSF52490:Tubulin nucleotide-binding domain-like; GO:0005525:GTP binding; GO:0003924:GTPase activity; GO:0005874:microtubule; GO:0007017:microtubule-based process; GO:0005200:structural constituent of cytoskeleton; MapolyID:Mapoly0061s0068KEGG:K07374:TUBA, tubulin alpha; KOG:KOG1376:Alpha tubulin, [Z]; G3DSA:3.30.1330.20; CDD:cd02186:alpha_tubulin; SMART:SM00865:Tubulin_C_4; G3DSA:3.40.50.1440; SUPERFAMILY:SSF55307:Tubulin C-terminal domain-like; G3DSA:1.10.287.600:Helix hairpin bin; MobiDBLite:consensus disorder prediction; SMART:SM00864:Tubulin_4; Pfam:PF00091:Tubulin/FtsZ family, GTPase domain; PRINTS:PR01162:Alpha-tubulin signature; PRINTS:PR01161:Tubulin signature; PANTHER:PTHR11588:TUBULIN; PTHR11588:SF405:TUBULIN ALPHA CHAIN; Pfam:PF03953:Tubulin C-terminal domain; Coils:Coil; ProSitePatterns:PS00227:Tubulin subunits alpha, beta, and gamma signature.; SUPERFAMILY:SSF52490:Tubulin nucleotide-binding domain-like; GO:0005525:GTP binding; GO:0003924:GTPase activity; GO:0005874:microtubule; GO:0007017:microtubule-based process; GO:0005200:structural constituent of cytoskeleton; MapolyID:Mapoly0061s0068
Mp3g03760	539.121	-1.43438	0.291426	-4.92194	8.56884e-07	8.72821e-06	KOG:KOG0239:Kinesin (KAR3 subfamily), [Z]; Coils:Coil; Pfam:PF00225:Kinesin motor domain; PANTHER:PTHR47972:KINESIN-LIKE PROTEIN KLP-3; PRINTS:PR00380:Kinesin heavy chain signature; MobiDBLite:consensus disorder prediction; SUPERFAMILY:SSF52540:P-loop containing nucleoside triphosphate hydrolases; PTHR47972:SF22:KINESIN-LIKE PROTEIN KIN-14A-RELATED; SMART:SM00129:kinesin_4; ProSiteProfiles:PS50067:Kinesin motor domain profile.; G3DSA:3.40.850.10:Kinesin; GO:0007018:microtubule-based movement; GO:0008017:microtubule binding; GO:0009904:chloroplast accumulation movement; GO:1990939:ATP-dependent microtubule motor activity; GO:0005524:ATP binding; MapolyID:Mapoly0022s0156KOG:KOG0239:Kinesin (KAR3 subfamily), [Z]; Coils:Coil; Pfam:PF00225:Kinesin motor domain; PANTHER:PTHR47972:KINESIN-LIKE PROTEIN KLP-3; PRINTS:PR00380:Kinesin heavy chain signature; MobiDBLite:consensus disorder prediction; SUPERFAMILY:SSF52540:P-loop containing nucleoside triphosphate hydrolases; PTHR47972:SF22:KINESIN-LIKE PROTEIN KIN-14A-RELATED; SMART:SM00129:kinesin_4; ProSiteProfiles:PS50067:Kinesin motor domain profile.; G3DSA:3.40.850.10:Kinesin; GO:0007018:microtubule-based movement; GO:0008017:microtubule binding; GO:0009904:chloroplast accumulation movement; GO:1990939:ATP-dependent microtubule motor activity; GO:0005524:ATP binding; MapolyID:Mapoly0022s0156
Mp7g06110	5467.75	1.12292	0.228192	4.92095	8.6123e-07	8.76517e-06	KEGG:K07305:msrB, peptide-methionine (R)-S-oxide reductase [EC:1.8.4.12]; KOG:KOG0856:Predicted pilin-like transcription factor, [O]; ProSiteProfiles:PS51790:Methionine-R-sulfoxide reductase (MsrB) domain profile.; Pfam:PF01641:SelR domain; G3DSA:2.170.150.20:Peptide methionine sulfoxide reductase.; PANTHER:PTHR10173:METHIONINE SULFOXIDE REDUCTASE; TIGRFAM:TIGR00357:TIGR00357: methionine-R-sulfoxide reductase; SUPERFAMILY:SSF51316:Mss4-like; GO:0006979:response to oxidative stress; GO:0016671:oxidoreductase activity, acting on a sulfur group of donors, disulfide as acceptor; GO:0033743:peptide-methionine (R)-S-oxide reductase activity; GO:0030091:protein repair; MapolyID:Mapoly0057s0060
Mp3g02670	3439.4	-1.52346	0.309599	-4.92077	8.62051e-07	8.76622e-06	KEGG:K00688:PYG, glgP, glycogen phosphorylase [EC:2.4.1.1]; KOG:KOG2099:Glycogen phosphorylase, [G]; G3DSA:3.40.50.2000:Glycogen Phosphorylase B,; CDD:cd04300:GT35_Glycogen_Phosphorylase; PANTHER:PTHR11468:GLYCOGEN PHOSPHORYLASE; Pfam:PF00343:Carbohydrate phosphorylase; PIRSF:PIRSF000460:Glucan_phosphorylase_GlgP; PTHR11468:SF4:ALPHA-GLUCAN PHOSPHORYLASE 2, CYTOSOLIC; SUPERFAMILY:SSF53756:UDP-Glycosyltransferase/glycogen phosphorylase; ProSitePatterns:PS00102:Phosphorylase pyridoxal-phosphate attachment site.; TIGRFAM:TIGR02093:P_ylase: glycogen/starch/alpha-glucan phosphorylases; GO:0030170:pyridoxal phosphate binding; GO:0005975:carbohydrate metabolic process; GO:0008184:glycogen phosphorylase activity; GO:0004645:1,4-alpha-oligoglucan phosphorylase activity; MapolyID:Mapoly0007s0255
Mp2g15440	21.3876	-3.326	0.676001	-4.9201	8.6499e-07	8.78879e-06	KEGG:K12501:HST, homogentisate solanesyltransferase [EC:2.5.1.117]; PTHR43009:SF7:HOMOGENTISATE SOLANESYLTRANSFERASE, CHLOROPLASTIC; Coils:Coil; G3DSA:1.10.357.140; PANTHER:PTHR43009:HOMOGENTISATE SOLANESYLTRANSFERASE, CHLOROPLASTIC; CDD:cd13960:PT_UbiA_HPT1; Pfam:PF01040:UbiA prenyltransferase family; GO:0016021:integral component of membrane; GO:0004659:prenyltransferase activity; GO:0016765:transferase activity, transferring alkyl or aryl (other than methyl) groups; MapolyID:Mapoly0082s0042
Mp2g00110	162.381	1.2894	0.262078	4.9199	8.65894e-07	8.79066e-06	KEGG:K23146:HPD1, 3-hydroxyisobutyrate/3-hydroxypropionate dehydrogenase [EC:1.1.1.31 1.1.1.59]; KOG:KOG0409:Predicted dehydrogenase, [R]; G3DSA:3.40.50.720; G3DSA:1.10.1040.10; PTHR22981:SF7:3-HYDROXYISOBUTYRATE DEHYDROGENASE, MITOCHONDRIAL; Pfam:PF14833:NAD-binding of NADP-dependent 3-hydroxyisobutyrate dehydrogenase; TIGRFAM:TIGR01692:HIBADH: 3-hydroxyisobutyrate dehydrogenase; PANTHER:PTHR22981:3-HYDROXYISOBUTYRATE DEHYDROGENASE-RELATED; ProSitePatterns:PS00895:3-hydroxyisobutyrate dehydrogenase signature.; SUPERFAMILY:SSF51735:NAD(P)-binding Rossmann-fold domains; SUPERFAMILY:SSF48179:6-phosphogluconate dehydrogenase C-terminal domain-like; Pfam:PF03446:NAD binding domain of 6-phosphogluconate dehydrogenase; GO:0050661:NADP binding; GO:0016491:oxidoreductase activity; GO:0008442:3-hydroxyisobutyrate dehydrogenase activity; GO:0051287:NAD binding; MapolyID:Mapoly0028s0140KEGG:K23146:HPD1, 3-hydroxyisobutyrate/3-hydroxypropionate dehydrogenase [EC:1.1.1.31 1.1.1.59]; KOG:KOG0409:Predicted dehydrogenase, [R]; G3DSA:3.40.50.720; SUPERFAMILY:SSF48179:6-phosphogluconate dehydrogenase C-terminal domain-like; G3DSA:1.10.1040.10; Pfam:PF03446:NAD binding domain of 6-phosphogluconate dehydrogenase; SUPERFAMILY:SSF51735:NAD(P)-binding Rossmann-fold domains; PIRSF:PIRSF000103:HIBADH; Pfam:PF14833:NAD-binding of NADP-dependent 3-hydroxyisobutyrate dehydrogenase; PANTHER:PTHR22981:3-HYDROXYISOBUTYRATE DEHYDROGENASE-RELATED; TIGRFAM:TIGR01692:HIBADH: 3-hydroxyisobutyrate dehydrogenase; GO:0051287:NAD binding; GO:0016491:oxidoreductase activity; GO:0008442:3-hydroxyisobutyrate dehydrogenase activity; GO:0050661:NADP binding; MapolyID:Mapoly0028s0140KEGG:K23146:HPD1, 3-hydroxyisobutyrate/3-hydroxypropionate dehydrogenase [EC:1.1.1.31 1.1.1.59]; KOG:KOG0409:Predicted dehydrogenase, [R]; G3DSA:3.40.50.720; SUPERFAMILY:SSF48179:6-phosphogluconate dehydrogenase C-terminal domain-like; G3DSA:1.10.1040.10; Pfam:PF03446:NAD binding domain of 6-phosphogluconate dehydrogenase; SUPERFAMILY:SSF51735:NAD(P)-binding Rossmann-fold domains; PIRSF:PIRSF000103:HIBADH; Pfam:PF14833:NAD-binding of NADP-dependent 3-hydroxyisobutyrate dehydrogenase; PANTHER:PTHR22981:3-HYDROXYISOBUTYRATE DEHYDROGENASE-RELATED; TIGRFAM:TIGR01692:HIBADH: 3-hydroxyisobutyrate dehydrogenase; GO:0051287:NAD binding; GO:0016491:oxidoreductase activity; GO:0008442:3-hydroxyisobutyrate dehydrogenase activity; GO:0050661:NADP binding; MapolyID:Mapoly0028s0140
Mp6g05150	1925.32	-1.42551	0.290018	-4.91524	8.86716e-07	8.97965e-06	KEGG:K18980:EO, FaQR, 2-methylene-furan-3-one reductase [EC:1.3.1.105]; KOG:KOG1198:Zinc-binding oxidoreductase, [CR]; Pfam:PF08240:Alcohol dehydrogenase GroES-like domain; G3DSA:3.90.180.10; CDD:cd05289:MDR_like_2; SUPERFAMILY:SSF51735:NAD(P)-binding Rossmann-fold domains; PTHR44573:SF1:NADPH-DEPENDENT ALKENAL/ONE OXIDOREDUCTASE, CHLOROPLASTIC; SUPERFAMILY:SSF50129:GroES-like; PANTHER:PTHR44573:NADPH-DEPENDENT ALKENAL/ONE OXIDOREDUCTASE, CHLOROPLASTIC; G3DSA:3.40.50.720; Pfam:PF13602:Zinc-binding dehydrogenase; SMART:SM00829:PKS_ER_names_mod; GO:0016628:oxidoreductase activity, acting on the CH-CH group of donors, NAD or NADP as acceptor; GO:0016491:oxidoreductase activity; MapolyID:Mapoly0034s0003
Mp1g15020	381.971	1.0293	0.2098	4.90611	9.29025e-07	9.40031e-06	SUPERFAMILY:SSF55729:Acyl-CoA N-acyltransferases (Nat); ProSiteProfiles:PS51186:Gcn5-related N-acetyltransferase (GNAT) domain profile.; Pfam:PF00583:Acetyltransferase (GNAT) family; G3DSA:3.40.630.30; PANTHER:PTHR47443:ACYL-COA N-ACYLTRANSFERASES (NAT) SUPERFAMILY PROTEIN; GO:0008080:N-acetyltransferase activity; MapolyID:Mapoly0033s0159KOG:KOG3139:N-acetyltransferase, N-term missing, [R]; CDD:cd04301:NAT_SF; SUPERFAMILY:SSF55729:Acyl-CoA N-acyltransferases (Nat); G3DSA:3.40.630.30; Pfam:PF00583:Acetyltransferase (GNAT) family; PANTHER:PTHR47443:ACYL-COA N-ACYLTRANSFERASES (NAT) SUPERFAMILY PROTEIN; ProSiteProfiles:PS51186:Gcn5-related N-acetyltransferase (GNAT) domain profile.; GO:0008080:N-acetyltransferase activity; MapolyID:Mapoly0033s0159
Mp2g19890	27.6406	2.52595	0.515025	4.90452	9.3658e-07	9.46892e-06	MobiDBLite:consensus disorder prediction; MapolyID:Mapoly0055s0061
Mp1g07890	122.857	2.00494	0.408854	4.90381	9.39959e-07	9.49522e-06	MobiDBLite:consensus disorder prediction; MapolyID:Mapoly0036s0033
Mp6g14820	2503.25	-1.14986	0.234745	-4.89832	9.66616e-07	9.75643e-06	PANTHER:PTHR34044:NUCLEAR PROTEIN; PTHR34044:SF1:NUCLEAR PROTEIN; MapolyID:Mapoly0047s0137
Mp8g10330	5179.59	-1.0374	0.211963	-4.89428	9.86679e-07	9.95071e-06	KEGG:K02988:RP-S5, MRPS5, rpsE, small subunit ribosomal protein S5; KOG:KOG0877:40S ribosomal protein S2/30S ribosomal protein S5, N-term missing, [J]; ProSiteProfiles:PS50881:S5 double stranded RNA-binding domain profile.; Pfam:PF00333:Ribosomal protein S5, N-terminal domain; PANTHER:PTHR13718:RIBOSOMAL S SUBUNIT; TIGRFAM:TIGR01021:rpsE_bact: ribosomal protein uS5; G3DSA:3.30.230.10; SUPERFAMILY:SSF54768:dsRNA-binding domain-like; SUPERFAMILY:SSF54211:Ribosomal protein S5 domain 2-like; PTHR13718:SF94:30S RIBOSOMAL PROTEIN S5, CHLOROPLASTIC; Hamap:MF_01307_B:30S ribosomal protein S5 [rpsE].; MobiDBLite:consensus disorder prediction; G3DSA:3.30.160.20; ProSitePatterns:PS00585:Ribosomal protein S5 signature.; Pfam:PF03719:Ribosomal protein S5, C-terminal domain; GO:0003723:RNA binding; GO:0006412:translation; GO:0003735:structural constituent of ribosome; GO:0015935:small ribosomal subunit; GO:0005840:ribosome; MapolyID:Mapoly0008s0189
Mp1g09020	238.352	-1.12968	0.23089	-4.89274	9.94404e-07	1.00203e-05	KEGG:K11251:H2A, histone H2A; KOG:KOG1757:Histone 2A, [B]; MobiDBLite:consensus disorder prediction; CDD:cd00074:H2A; G3DSA:1.10.20.10:Histone; Pfam:PF16211:C-terminus of histone H2A; PRINTS:PR00620:Histone H2A signature; ProSitePatterns:PS00046:Histone H2A signature.; PANTHER:PTHR23430:HISTONE H2A; Pfam:PF00125:Core histone H2A/H2B/H3/H4; PTHR23430:SF300:HISTONE H2A; SMART:SM00414:h2a4; SUPERFAMILY:SSF47113:Histone-fold; GO:0003677:DNA binding; GO:0000786:nucleosome; GO:0046982:protein heterodimerization activity; MapolyID:Mapoly0036s0142
Mp1g10750	151.58	-1.49195	0.305023	-4.89127	1.00189e-06	1.00874e-05	KEGG:K11437:PRMT6, type I protein arginine methyltransferase [EC:2.1.1.319]; KOG:KOG1499:Protein arginine N-methyltransferase PRMT1 and related enzymes, [OKT]; ProSiteProfiles:PS51257:Prokaryotic membrane lipoprotein lipid attachment site profile.; Pfam:PF06325:Ribosomal protein L11 methyltransferase (PrmA); CDD:cd02440:AdoMet_MTases; G3DSA:3.40.50.150:Vaccinia Virus protein VP39; PANTHER:PTHR11006:PROTEIN ARGININE N-METHYLTRANSFERASE; PTHR11006:SF111:BNAC03G41340D PROTEIN; SUPERFAMILY:SSF53335:S-adenosyl-L-methionine-dependent methyltransferases; ProSiteProfiles:PS51678:SAM-dependent methyltransferase PRMT-type domain profile.; GO:0016274:protein-arginine N-methyltransferase activity; GO:0018216:peptidyl-arginine methylation; MapolyID:Mapoly0014s0152KEGG:K11437:PRMT6, type I protein arginine methyltransferase [EC:2.1.1.319]; KOG:KOG1499:Protein arginine N-methyltransferase PRMT1 and related enzymes, [OKT]; PANTHER:PTHR11006:PROTEIN ARGININE N-METHYLTRANSFERASE; Pfam:PF06325:Ribosomal protein L11 methyltransferase (PrmA); PTHR11006:SF111:BNAC03G41340D PROTEIN; ProSiteProfiles:PS51678:SAM-dependent methyltransferase PRMT-type domain profile.; G3DSA:3.40.50.150:Vaccinia Virus protein VP39; CDD:cd02440:AdoMet_MTases; SUPERFAMILY:SSF53335:S-adenosyl-L-methionine-dependent methyltransferases; GO:0016274:protein-arginine N-methyltransferase activity; GO:0018216:peptidyl-arginine methylation; MapolyID:Mapoly0014s0152
Mp6g10000	2551.96	-1.02841	0.210344	-4.88918	1.01259e-06	1.01868e-05	KEGG:K12524:thrA, bifunctional aspartokinase / homoserine dehydrogenase 1 [EC:2.7.2.4 1.1.1.3]; KOG:KOG0455:Homoserine dehydrogenase, [E]; KOG:KOG0456:Aspartate kinase, [E]; Pfam:PF13840:ACT domain; G3DSA:3.40.1160.10; CDD:cd04257:AAK_AK-HSDH; ProSitePatterns:PS00324:Aspartokinase signature.; ProSitePatterns:PS01042:Homoserine dehydrogenase signature.; G3DSA:3.40.50.720; ProSiteProfiles:PS51671:ACT domain profile.; G3DSA:3.30.2130.10; SUPERFAMILY:SSF53633:Carbamate kinase-like; Pfam:PF00696:Amino acid kinase family; G3DSA:3.30.360.10:Dihydrodipicolinate Reductase, domain 2; PANTHER:PTHR43070; SUPERFAMILY:SSF55021:ACT-like; TIGRFAM:TIGR00657:asp_kinases: aspartate kinase; Pfam:PF01842:ACT domain; SUPERFAMILY:SSF55347:Glyceraldehyde-3-phosphate dehydrogenase-like, C-terminal domain; G3DSA:3.30.70.260; CDD:cd04922:ACT_AKi-HSDH-ThrA_2; Pfam:PF00742:Homoserine dehydrogenase; SUPERFAMILY:SSF51735:NAD(P)-binding Rossmann-fold domains; PTHR43070:SF8:ASPARTOKINASE-HOMOSERINE DEHYDROGENASE; CDD:cd04921:ACT_AKi-HSDH-ThrA-like_1; Pfam:PF03447:Homoserine dehydrogenase, NAD binding domain; GO:0016491:oxidoreductase activity; GO:0050661:NADP binding; GO:0009067:aspartate family amino acid biosynthetic process; GO:0006520:cellular amino acid metabolic process; GO:0004072:aspartate kinase activity; GO:0008652:cellular amino acid biosynthetic process; GO:0004412:homoserine dehydrogenase activity; MapolyID:Mapoly0016s0043
Mp1g25880	470.481	1.35528	0.277232	4.88861	1.01549e-06	1.02076e-05	KOG:KOG2557:Uncharacterized conserved protein, contains TLDc domain, [S]; ProSiteProfiles:PS51886:TLDc domain profile.; PTHR23354:SF95:CALCIUM-BINDING EF-HAND FAMILY PROTEIN-RELATED; PANTHER:PTHR23354:NUCLEOLAR PROTEIN 7/ESTROGEN RECEPTOR COACTIVATOR-RELATED; SUPERFAMILY:SSF47473:EF-hand; SMART:SM00584:109ultra; G3DSA:1.10.238.10; Pfam:PF07534:TLD; MapolyID:Mapoly0002s0288
Mp3g18290	451.254	-1.6192	0.331321	-4.88711	1.02326e-06	1.02772e-05	KEGG:K01609:trpC, indole-3-glycerol phosphate synthase [EC:4.1.1.48]; KOG:KOG4201:Anthranilate synthase component II, N-term missing, [E]; Pfam:PF00218:Indole-3-glycerol phosphate synthase; G3DSA:3.20.20.70:Aldolase class I; PANTHER:PTHR22854:TRYPTOPHAN BIOSYNTHESIS PROTEIN; PTHR22854:SF2:TRYPTOPHAN BIOSYNTHESIS PROTEIN TRPCF; SUPERFAMILY:SSF51366:Ribulose-phoshate binding barrel; GO:0003824:catalytic activity; GO:0004425:indole-3-glycerol-phosphate synthase activity; MapolyID:Mapoly0140s0013
Mp6g03270	164.46	1.18063	0.241994	4.87875	1.06762e-06	1.0714e-05	Pfam:PF12036:Protein of unknown function (DUF3522); PTHR14319:SF3:TRANSMEMBRANE PROTEIN-LIKE PROTEIN; PANTHER:PTHR14319:FIVE-SPAN TRANSMEMBRANE PROTEIN M83; GO:0016021:integral component of membrane; MapolyID:Mapoly0035s0107Pfam:PF12036:Protein of unknown function (DUF3522); PANTHER:PTHR14319:FIVE-SPAN TRANSMEMBRANE PROTEIN M83; PTHR14319:SF3:TRANSMEMBRANE PROTEIN-LIKE PROTEIN; GO:0016021:integral component of membrane; MapolyID:Mapoly0035s0107
Mp6g06540	698.565	1.87085	0.383527	4.87801	1.07163e-06	1.07454e-05	KEGG:K09539:DNAJC19, DnaJ homolog subfamily C member 19; KOG:KOG0723:Molecular chaperone (DnaJ superfamily), [O]; PTHR12763:SF49:MITOCHONDRIAL IMPORT INNER MEMBRANE TRANSLOCASE SUBUNIT TIM14-2; SUPERFAMILY:SSF46565:Chaperone J-domain; G3DSA:1.10.287.110; PANTHER:PTHR12763:UNCHARACTERIZED; SMART:SM00271:dnaj_3; CDD:cd06257:DnaJ; MapolyID:Mapoly0226s0002
Mp3g23070	329.076	1.05939	0.217192	4.87765	1.07358e-06	1.0756e-05	KEGG:K07952:ARFRP1, ADP-ribosylation factor related protein 1; KOG:KOG0076:GTP-binding ADP-ribosylation factor-like protein yARL3, [U]; ProSiteProfiles:PS51417:small GTPase Arf family profile.; G3DSA:3.40.50.300; Pfam:PF00025:ADP-ribosylation factor family; SMART:SM00177:arf_sub_2; TIGRFAM:TIGR00231:small_GTP: small GTP-binding protein domain; PRINTS:PR00328:GTP-binding SAR1 protein signature; SUPERFAMILY:SSF52540:P-loop containing nucleoside triphosphate hydrolases; PANTHER:PTHR45909:ADP-RIBOSYLATION FACTOR-RELATED PROTEIN 1; PTHR45909:SF2:OS07G0620400 PROTEIN; SMART:SM00175:rab_sub_5; SMART:SM00178:sar_sub_1; CDD:cd04160:Arfrp1; GO:0005525:GTP binding; MapolyID:Mapoly0024s0084; MPGENES:MpARFLB:SAR/ARF GTPaseKEGG:K07952:ARFRP1, ADP-ribosylation factor related protein 1; KOG:KOG0076:GTP-binding ADP-ribosylation factor-like protein yARL3, [U]; ProSiteProfiles:PS51417:small GTPase Arf family profile.; SUPERFAMILY:SSF52540:P-loop containing nucleoside triphosphate hydrolases; TIGRFAM:TIGR00231:small_GTP: small GTP-binding protein domain; SMART:SM00177:arf_sub_2; PRINTS:PR00328:GTP-binding SAR1 protein signature; PANTHER:PTHR45909:ADP-RIBOSYLATION FACTOR-RELATED PROTEIN 1; SMART:SM00175:rab_sub_5; SMART:SM00178:sar_sub_1; CDD:cd04160:Arfrp1; PTHR45909:SF2:OS07G0620400 PROTEIN; G3DSA:3.40.50.300; Pfam:PF00025:ADP-ribosylation factor family; GO:0005525:GTP binding; MapolyID:Mapoly0024s0084
Mp4g11410	7360.44	-1.4474	0.296869	-4.87554	1.08513e-06	1.08629e-05	KEGG:K03283:HSPA1s, heat shock 70kDa protein 1/2/6/8; KOG:KOG0101:Molecular chaperones HSP70/HSC70, HSP70 superfamily, [O]; G3DSA:3.30.420.40; G3DSA:2.60.34.10:Substrate Binding Domain Of DNAk, Chain A; ProSitePatterns:PS01036:Heat shock hsp70 proteins family signature 3.; PTHR19375:SF464:HEAT SHOCK COGNATE 70 KDA PROTEIN 2-LIKE; Pfam:PF00012:Hsp70 protein; SUPERFAMILY:SSF53067:Actin-like ATPase domain; CDD:cd10233:HSPA1-2_6-8-like_NBD; ProSitePatterns:PS00329:Heat shock hsp70 proteins family signature 2.; MobiDBLite:consensus disorder prediction; Coils:Coil; G3DSA:1.20.1270.10; SUPERFAMILY:SSF100934:Heat shock protein 70kD (HSP70), C-terminal subdomain; ProSitePatterns:PS00297:Heat shock hsp70 proteins family signature 1.; SUPERFAMILY:SSF100920:Heat shock protein 70kD (HSP70), peptide-binding domain; PRINTS:PR00301:70kDa heat shock protein signature; PANTHER:PTHR19375:HEAT SHOCK PROTEIN 70KDA; G3DSA:3.30.30.30; G3DSA:3.90.640.10:Actin, Chain A; GO:0016887:ATPase activity; GO:0005524:ATP binding; MapolyID:Mapoly0011s0125
Mp5g12340	18.5848	-3.65808	0.750956	-4.87122	1.10909e-06	1.10936e-05	KEGG:K00616:E2.2.1.2, talA, talB, transaldolase [EC:2.2.1.2]; KOG:KOG2772:Transaldolase, [G]; ProSitePatterns:PS00958:Transaldolase active site.; TIGRFAM:TIGR00876:tal_mycobact: transaldolase; Pfam:PF00923:Transaldolase/Fructose-6-phosphate aldolase; PANTHER:PTHR10683:TRANSALDOLASE; ProSitePatterns:PS01054:Transaldolase signature 1.; CDD:cd00955:Transaldolase_like; PTHR10683:SF37:BNAA08G02750D PROTEIN; SUPERFAMILY:SSF51569:Aldolase; Hamap:MF_00493:Transaldolase [tal].; Coils:Coil; PIRSF:PIRSF036915:Trnald_Bac_Plnt; G3DSA:3.20.20.70:Aldolase class I; GO:0003824:catalytic activity; GO:0006098:pentose-phosphate shunt; GO:0005737:cytoplasm; GO:0005975:carbohydrate metabolic process; GO:0004801:sedoheptulose-7-phosphate:D-glyceraldehyde-3-phosphate glyceronetransferase activity; MapolyID:Mapoly0092s0072
Mp2g22920	258.064	1.77847	0.365448	4.86656	1.13558e-06	1.13493e-05	KOG:KOG1187:Serine/threonine protein kinase, [T]; KOG:KOG0618:Serine/threonine phosphatase 2C containing leucine-rich repeats, similar to SCN circadian oscillatory protein (SCOP), C-term missing, [T]; MobiDBLite:consensus disorder prediction; ProSiteProfiles:PS51450:Leucine-rich repeat profile.; SUPERFAMILY:SSF52058:L domain-like; SMART:SM00369:LRR_typ_2; G3DSA:3.80.10.10:Ribonuclease Inhibitor; ProSitePatterns:PS00108:Serine/Threonine protein kinases active-site signature.; PTHR48052:SF2:LEUCINE-RICH REPEAT RECEPTOR-LIKE SERINE/THREONINE-PROTEIN KINASE-RELATED; Pfam:PF08263:Leucine rich repeat N-terminal domain; PANTHER:PTHR48052:UNNAMED PRODUCT; G3DSA:1.10.510.10:Transferase(Phosphotransferase) domain 1; Pfam:PF00560:Leucine Rich Repeat; ProSiteProfiles:PS50011:Protein kinase domain profile.; SUPERFAMILY:SSF56112:Protein kinase-like (PK-like); Pfam:PF13855:Leucine rich repeat; CDD:cd14066:STKc_IRAK; G3DSA:3.30.200.20:Phosphorylase Kinase, domain 1; Pfam:PF00069:Protein kinase domain; SMART:SM00220:serkin_6; GO:0004672:protein kinase activity; GO:0005515:protein binding; GO:0005524:ATP binding; GO:0006468:protein phosphorylation; MapolyID:Mapoly0072s0039KOG:KOG1187:Serine/threonine protein kinase, N-term missing, [T]; MobiDBLite:consensus disorder prediction; SUPERFAMILY:SSF56112:Protein kinase-like (PK-like); ProSitePatterns:PS00108:Serine/Threonine protein kinases active-site signature.; PANTHER:PTHR47989:OS01G0750732 PROTEIN; ProSiteProfiles:PS50011:Protein kinase domain profile.; Pfam:PF00069:Protein kinase domain; SMART:SM00220:serkin_6; G3DSA:1.10.510.10:Transferase(Phosphotransferase) domain 1; GO:0004672:protein kinase activity; GO:0005524:ATP binding; GO:0006468:protein phosphorylation; MapolyID:Mapoly0072s0039
Mp4g19600	1309.64	-1.24362	0.255558	-4.86631	1.13701e-06	1.13543e-05	KEGG:K01955:carB, CPA2, carbamoyl-phosphate synthase large subunit [EC:6.3.5.5]; KOG:KOG0370:Multifunctional pyrimidine synthesis protein CAD (includes carbamoyl-phophate synthetase, aspartate transcarbamylase, and glutamine amidotransferase), N-term missing, [R]; G3DSA:3.40.50.1380; ProSitePatterns:PS00867:Carbamoyl-phosphate synthase subdomain signature 2.; ProSiteProfiles:PS50975:ATP-grasp fold profile.; PTHR11405:SF5:CAD PROTEIN; SUPERFAMILY:SSF48108:Carbamoyl phosphate synthetase, large subunit connection domain; SUPERFAMILY:SSF56059:Glutathione synthetase ATP-binding domain-like; G3DSA:3.40.50.20; ProSitePatterns:PS00866:Carbamoyl-phosphate synthase subdomain signature 1.; Pfam:PF02787:Carbamoyl-phosphate synthetase large chain, oligomerisation domain; SMART:SM00851:MGS_2a; Hamap:MF_01210_A:Carbamoyl-phosphate synthase large chain [carB].; SUPERFAMILY:SSF52440:PreATP-grasp domain; PANTHER:PTHR11405:CARBAMOYLTRANSFERASE FAMILY MEMBER; Pfam:PF02142:MGS-like domain; G3DSA:1.10.1030.10:Carbamoyl Phosphate Synthetase, Chain A; G3DSA:3.30.470.20; Hamap:MF_01210_B:Carbamoyl-phosphate synthase large chain [carB].; CDD:cd01424:MGS_CPS_II; ProSiteProfiles:PS51855:MGS-like domain profile.; TIGRFAM:TIGR01369:CPSaseII_lrg: carbamoyl-phosphate synthase, large subunit; Pfam:PF02786:Carbamoyl-phosphate synthase L chain, ATP binding domain; SUPERFAMILY:SSF52335:Methylglyoxal synthase-like; PRINTS:PR00098:Carbamoyl-phosphate synthase protein CPSase domain signature; SMART:SM01096:CPSase_L_D3_2; GO:0006807:nitrogen compound metabolic process; GO:0046872:metal ion binding; GO:0005524:ATP binding; MapolyID:Mapoly0126s0034
Mp8g18210	207.619	-1.17141	0.240995	-4.8607	1.1697e-06	1.16712e-05	KOG:KOG1203:Predicted dehydrogenase, C-term missing, [G]; SUPERFAMILY:SSF51735:NAD(P)-binding Rossmann-fold domains; MobiDBLite:consensus disorder prediction; G3DSA:3.40.50.720; PANTHER:PTHR47869:OS03G0410700 PROTEIN; Pfam:PF13460:NAD(P)H-binding; MapolyID:Mapoly0030s0153SUPERFAMILY:SSF51735:NAD(P)-binding Rossmann-fold domains; G3DSA:3.40.50.720; MobiDBLite:consensus disorder prediction; PANTHER:PTHR47869:OS03G0410700 PROTEIN; MapolyID:Mapoly0030s0153G3DSA:3.40.50.720; PANTHER:PTHR47869:OS03G0410700 PROTEIN; MobiDBLite:consensus disorder prediction; Pfam:PF13460:NAD(P)H-binding; SUPERFAMILY:SSF51735:NAD(P)-binding Rossmann-fold domains; MapolyID:Mapoly0030s0153
Mp1g02140	834.976	1.13442	0.233401	4.86038	1.17159e-06	1.16806e-05	KEGG:K00616:E2.2.1.2, talA, talB, transaldolase [EC:2.2.1.2]; KOG:KOG2772:Transaldolase, C-term missing, [G]; Pfam:PF00923:Transaldolase/Fructose-6-phosphate aldolase; SUPERFAMILY:SSF51569:Aldolase; PANTHER:PTHR10683:TRANSALDOLASE; PTHR10683:SF38:ALDOLASE SUPERFAMILY PROTEIN; G3DSA:3.20.20.70:Aldolase class I; GO:0005975:carbohydrate metabolic process; GO:0003824:catalytic activity; MapolyID:Mapoly0029s0033
Mp6g19800	182.839	1.48798	0.306156	4.8602	1.17268e-06	1.16819e-05	KEGG:K13993:HSP20, HSP20 family protein; KOG:KOG0710:Molecular chaperone (small heat-shock protein Hsp26/Hsp42), N-term missing, [O]; G3DSA:2.60.40.790; Pfam:PF00011:Hsp20/alpha crystallin family; ProSiteProfiles:PS01031:Small heat shock protein (sHSP) domain profile.; SUPERFAMILY:SSF49764:HSP20-like chaperones; MobiDBLite:consensus disorder prediction; PANTHER:PTHR11527:HEAT-SHOCK PROTEIN 20 FAMILY MEMBER; PTHR11527:SF260:18.0 KDA CLASS II HEAT SHOCK PROTEIN; MapolyID:Mapoly0045s0083
Mp6g10240	2960.19	-1.13478	0.23358	-4.85819	1.18461e-06	1.1783e-05	KEGG:K03301:TC.AAA, ATP:ADP antiporter, AAA family; MobiDBLite:consensus disorder prediction; PANTHER:PTHR31187; SUPERFAMILY:SSF103473:MFS general substrate transporter; TIGRFAM:TIGR00769:AAA: ADP/ATP carrier protein family; Pfam:PF03219:TLC ATP/ADP transporter; GO:0016021:integral component of membrane; GO:0006862:nucleotide transport; GO:0005471:ATP:ADP antiporter activity; MapolyID:Mapoly0016s0067
Mp5g18300	1002.53	-1.03731	0.213518	-4.85817	1.18476e-06	1.1783e-05	KEGG:K19788:OLA1, obg-like ATPase 1; KOG:KOG1491:Predicted GTP-binding protein (ODN superfamily), [R]; Hamap:MF_00944:Ribosome-binding ATPase YchF [ychF].; TIGRFAM:TIGR00092:TIGR00092: GTP-binding protein YchF; CDD:cd04867:TGS_YchF_OLA1; SUPERFAMILY:SSF81271:TGS-like; Pfam:PF06071:Protein of unknown function (DUF933); G3DSA:3.10.20.30; SUPERFAMILY:SSF52540:P-loop containing nucleoside triphosphate hydrolases; CDD:cd01900:YchF; G3DSA:1.10.150.300; G3DSA:3.40.50.300; PTHR23305:SF18:OBG-LIKE ATPASE 1; Pfam:PF01926:50S ribosome-binding GTPase; Coils:Coil; ProSiteProfiles:PS51710:OBG-type guanine nucleotide-binding (G) domain profile.; PRINTS:PR00326:GTP1/OBG GTP-binding protein family signature; PANTHER:PTHR23305:OBG GTPASE FAMILY; GO:0005525:GTP binding; MapolyID:Mapoly0084s0078
Mp6g17650	245.442	-1.1065	0.227774	-4.8579	1.1864e-06	1.17897e-05	Pfam:PF01928:CYTH domain; ProSiteProfiles:PS51707:CYTH domain profile.; PANTHER:PTHR34948:OS08G0299200 PROTEIN; SUPERFAMILY:SSF55154:CYTH-like phosphatases; CDD:cd07374:CYTH-like_Pase; G3DSA:2.40.320.10; PTHR34948:SF6:TRIPHOSPHATE TUNNEL METALLOENZYME 3; SMART:SM01118:CYTH_2; GO:0050355:triphosphatase activity; GO:0048364:root development; MapolyID:Mapoly0145s0021
Mp1g28440	170.883	-2.30569	0.474725	-4.8569	1.1924e-06	1.18397e-05	KEGG:K03327:TC.MATE, SLC47A, norM, mdtK, dinF, multidrug resistance protein, MATE family; KOG:KOG1347:Uncharacterized membrane protein, predicted efflux pump, [R]; CDD:cd13132:MATE_eukaryotic; MobiDBLite:consensus disorder prediction; Pfam:PF01554:MatE; PTHR11206:SF196:PROTEIN DETOXIFICATION; PANTHER:PTHR11206:MULTIDRUG RESISTANCE PROTEIN; TIGRFAM:TIGR00797:matE: MATE efflux family protein; GO:0016020:membrane; GO:0055085:transmembrane transport; GO:0042910:xenobiotic transmembrane transporter activity; GO:0015297:antiporter activity; MapolyID:Mapoly0002s0036
Mp6g14520	632.953	-1.06273	0.218887	-4.85514	1.20304e-06	1.19356e-05	MobiDBLite:consensus disorder prediction; PTHR14154:SF5:EARLY LIGHT-INDUCED PROTEIN 1, CHLOROPLASTIC; G3DSA:1.10.3460.10; SUPERFAMILY:SSF103511:Chlorophyll a-b binding protein; Pfam:PF00504:Chlorophyll A-B binding protein; PANTHER:PTHR14154:UPF0041 BRAIN PROTEIN 44-RELATED; MapolyID:Mapoly0047s0106PTHR14154:SF5:EARLY LIGHT-INDUCED PROTEIN 1, CHLOROPLASTIC; MobiDBLite:consensus disorder prediction; G3DSA:1.10.3460.10; PANTHER:PTHR14154:UPF0041 BRAIN PROTEIN 44-RELATED; Pfam:PF00504:Chlorophyll A-B binding protein; SUPERFAMILY:SSF103511:Chlorophyll a-b binding protein; MapolyID:Mapoly0047s0106
Mp3g15410	251.157	1.23223	0.253819	4.85478	1.2052e-06	1.19473e-05	KEGG:K12161:URM1, ubiquitin related modifier 1; KOG:KOG4146:Ubiquitin-like protein, [O]; Hamap:MF_03048:Ubiquitin-related modifier 1 [URM1].; Pfam:PF09138:Urm1 (Ubiquitin related modifier); G3DSA:3.10.20.30; PIRSF:PIRSF037379:Urm1; CDD:cd01764:Ubl_Urm1; PANTHER:PTHR14986:RURM1 PROTEIN; SUPERFAMILY:SSF54285:MoaD/ThiS; GO:0005737:cytoplasm; GO:0034227:tRNA thio-modification; MapolyID:Mapoly0004s0131KEGG:K12161:URM1, ubiquitin related modifier 1; KOG:KOG4146:Ubiquitin-like protein, [O]; Hamap:MF_03048:Ubiquitin-related modifier 1 [URM1].; Pfam:PF09138:Urm1 (Ubiquitin related modifier); G3DSA:3.10.20.30; PIRSF:PIRSF037379:Urm1; CDD:cd01764:Ubl_Urm1; PANTHER:PTHR14986:RURM1 PROTEIN; SUPERFAMILY:SSF54285:MoaD/ThiS; GO:0005737:cytoplasm; GO:0034227:tRNA thio-modification; MapolyID:Mapoly0004s0131
Mp3g00460	195.952	1.10437	0.227593	4.85239	1.21982e-06	1.20659e-05	KOG:KOG1187:Serine/threonine protein kinase, [T]; PANTHER:PTHR27001:OS01G0253100 PROTEIN; MobiDBLite:consensus disorder prediction; SUPERFAMILY:SSF56112:Protein kinase-like (PK-like); ProSiteProfiles:PS50011:Protein kinase domain profile.; ProSitePatterns:PS00108:Serine/Threonine protein kinases active-site signature.; PTHR27001:SF542:CALCIUM/CALMODULIN-REGULATED RECEPTOR-LIKE KINASE 1; G3DSA:1.10.510.10:Transferase(Phosphotransferase) domain 1; Pfam:PF07714:Protein tyrosine and serine/threonine kinase; CDD:cd14066:STKc_IRAK; G3DSA:3.30.200.20:Phosphorylase Kinase, domain 1; SMART:SM00220:serkin_6; GO:0004672:protein kinase activity; GO:0006468:protein phosphorylation; GO:0005524:ATP binding; MapolyID:Mapoly0007s0042
Mp1g01170	2697.07	1.98319	0.408709	4.85234	1.22013e-06	1.20659e-05	KOG:KOG4744:Uncharacterized conserved protein, [S]; KOG:KOG2886:Uncharacterized conserved protein, [S]; MobiDBLite:consensus disorder prediction; Pfam:PF13664:Domain of unknown function (DUF4149); PTHR47652:SF3:LATE EMBRYOGENESIS ABUNDANT PROTEIN (LEA) FAMILY PROTEIN; G3DSA:1.20.120.20:Apolipoprotein; PANTHER:PTHR47652; Coils:Coil; MapolyID:Mapoly0029s0129KOG:KOG4744:Uncharacterized conserved protein, [S]; KOG:KOG2886:Uncharacterized conserved protein, [S]; MobiDBLite:consensus disorder prediction; Coils:Coil; PANTHER:PTHR47652; Pfam:PF13664:Domain of unknown function (DUF4149); PTHR47652:SF3:LATE EMBRYOGENESIS ABUNDANT PROTEIN (LEA) FAMILY PROTEIN; MapolyID:Mapoly0029s0129
Mp8g14420	482.945	-1.07048	0.220737	-4.84957	1.2373e-06	1.22258e-05	KOG:KOG1845:MORC family ATPases, C-term missing, [D]; MobiDBLite:consensus disorder prediction; ProSiteProfiles:PS51050:Zinc finger CW-type profile.; SUPERFAMILY:SSF55874:ATPase domain of HSP90 chaperone/DNA topoisomerase II/histidine kinase; Pfam:PF07496:CW-type Zinc Finger; Pfam:PF13589:Histidine kinase-, DNA gyrase B-, and HSP90-like ATPase; PANTHER:PTHR23336:ZINC FINGER CW-TYPE COILED-COIL DOMAIN PROTEIN 3.; Pfam:PF17942:Morc6 ribosomal protein S5 domain 2-like; G3DSA:3.30.40.100; PTHR23336:SF11:OS06G0622000 PROTEIN; G3DSA:3.30.565.10; GO:0008270:zinc ion binding; MapolyID:Mapoly0013s0006
Mp3g06670	59.278	1.97455	0.407287	4.84804	1.24686e-06	1.23104e-05	G3DSA:1.20.1280.50; SUPERFAMILY:SSF81383:F-box domain; MobiDBLite:consensus disorder prediction; GO:0005515:protein binding; MapolyID:Mapoly0006s0135
Mp3g23970	3312.58	-1.78136	0.367568	-4.84635	1.25754e-06	1.24057e-05	KEGG:K15102:SLC25A3, PHC, PIC, solute carrier family 25 (mitochondrial phosphate transporter), member 3; KOG:KOG0767:Mitochondrial phosphate carrier protein, [C]; Pfam:PF00153:Mitochondrial carrier protein; PTHR45671:SF26:PHOSPHATE TRANSPORTER; G3DSA:1.50.40.10:Mitochondrial carrier domain; ProSiteProfiles:PS50920:Solute carrier (Solcar) repeat profile.; SUPERFAMILY:SSF103506:Mitochondrial carrier; PANTHER:PTHR45671:SOLUTE CARRIER FAMILY 25 (MITOCHONDRIAL CARRIER PHOSPHATE CARRIER), MEMBER 3, LIKE-RELATED-RELATED; GO:1990547:mitochondrial phosphate ion transmembrane transport; GO:0005315:inorganic phosphate transmembrane transporter activity; MapolyID:Mapoly0121s0027
Mp4g08610	1438.54	-1.16067	0.239522	-4.84576	1.26129e-06	1.24327e-05	KEGG:K00765:hisG, ATP phosphoribosyltransferase [EC:2.4.2.17]; KOG:KOG2831:ATP phosphoribosyltransferase, [E]; TIGRFAM:TIGR03455:HisG_C-term: ATP phosphoribosyltransferase, C-terminal domain; G3DSA:3.40.190.10; CDD:cd13593:PBP2_HisGL3; TIGRFAM:TIGR00070:hisG: ATP phosphoribosyltransferase; PANTHER:PTHR21403:ATP PHOSPHORIBOSYLTRANSFERASE ATP-PRTASE; Pfam:PF08029:HisG, C-terminal domain; SUPERFAMILY:SSF54913:GlnB-like; G3DSA:3.30.70.120; Pfam:PF01634:ATP phosphoribosyltransferase; ProSitePatterns:PS01316:ATP phosphoribosyltransferase signature.; PTHR21403:SF8:ATP PHOSPHORIBOSYLTRANSFERASE 2, CHLOROPLASTIC; SUPERFAMILY:SSF53850:Periplasmic binding protein-like II; GO:0005737:cytoplasm; GO:0000287:magnesium ion binding; GO:0000105:histidine biosynthetic process; GO:0003879:ATP phosphoribosyltransferase activity; MapolyID:Mapoly0157s0018
Mp5g22670	63.7094	-3.28504	0.678277	-4.84321	1.27758e-06	1.25831e-05	KOG:KOG4832:Uncharacterized conserved protein, [S]; Pfam:PF07160:Spindle and kinetochore-associated protein 1; G3DSA:1.10.10.1890; MobiDBLite:consensus disorder prediction; PANTHER:PTHR28573:SPINDLE AND KINETOCHORE-ASSOCIATED PROTEIN 1; GO:0007059:chromosome segregation; GO:0051301:cell division; GO:0008017:microtubule binding; MapolyID:Mapoly0010s0189
Mp1g19020	4285.8	-1.07036	0.221132	-4.84037	1.296e-06	1.27542e-05	KEGG:K15040:VDAC2, voltage-dependent anion channel protein 2; KOG:KOG3126:Porin/voltage-dependent anion-selective channel protein, [P]; ProSitePatterns:PS00558:Eukaryotic mitochondrial porin signature.; CDD:cd07306:Porin3_VDAC; PANTHER:PTHR11743:VOLTAGE-DEPENDENT ANION-SELECTIVE CHANNEL; Pfam:PF01459:Eukaryotic porin; G3DSA:2.40.160.10:Porin; GO:0008308:voltage-gated anion channel activity; GO:0055085:transmembrane transport; GO:0098656:anion transmembrane transport; GO:0005741:mitochondrial outer membrane; MapolyID:Mapoly0001s0240
Mp8g01320	668.042	1.2113	0.250365	4.83814	1.31058e-06	1.28873e-05	KEGG:K01634:SGPL1, DPL1, sphinganine-1-phosphate aldolase [EC:4.1.2.27]; KOG:KOG1383:Glutamate decarboxylase/sphingosine phosphate lyase, [E]; SUPERFAMILY:SSF53383:PLP-dependent transferases; G3DSA:3.90.1150.10:Aspartate Aminotransferase; PANTHER:PTHR42735; Pfam:PF00282:Pyridoxal-dependent decarboxylase conserved domain; G3DSA:3.40.640.10; PTHR42735:SF6:SPHINGOSINE-1-PHOSPHATE LYASE 1; GO:0016831:carboxy-lyase activity; GO:0003824:catalytic activity; GO:0030170:pyridoxal phosphate binding; GO:0019752:carboxylic acid metabolic process; MapolyID:Mapoly0064s0066KEGG:K01634:SGPL1, DPL1, sphinganine-1-phosphate aldolase [EC:4.1.2.27]; KOG:KOG1383:Glutamate decarboxylase/sphingosine phosphate lyase, [E]; PTHR42735:SF6:SPHINGOSINE-1-PHOSPHATE LYASE 1; PANTHER:PTHR42735; G3DSA:3.90.1150.10:Aspartate Aminotransferase; Pfam:PF00282:Pyridoxal-dependent decarboxylase conserved domain; G3DSA:3.40.640.10; SUPERFAMILY:SSF53383:PLP-dependent transferases; GO:0016831:carboxy-lyase activity; GO:0003824:catalytic activity; GO:0030170:pyridoxal phosphate binding; GO:0019752:carboxylic acid metabolic process; MapolyID:Mapoly0064s0066
Mp1g00990	679.533	-1.23819	0.255951	-4.83761	1.31409e-06	1.29011e-05	PTHR26312:SF78:OSJNBA0004N05.2 PROTEIN; PANTHER:PTHR26312:TETRATRICOPEPTIDE REPEAT PROTEIN 5; SUPERFAMILY:SSF48452:TPR-like; G3DSA:1.25.40.10; ProSiteProfiles:PS50293:TPR repeat region circular profile.; GO:0005515:protein binding; MapolyID:Mapoly0029s0147
Mp3g06680	379.862	1.41918	0.293426	4.83661	1.32075e-06	1.2956e-05	KEGG:K10632:BRAP, BRCA1-associated protein [EC:2.3.2.27]; KOG:KOG0804:Cytoplasmic Zn-finger protein BRAP2 (BRCA1 associated protein), [R]; MobiDBLite:consensus disorder prediction; Pfam:PF13639:Ring finger domain; CDD:cd12437:RRM_BRAP2_like; SUPERFAMILY:SSF57850:RING/U-box; ProSiteProfiles:PS50089:Zinc finger RING-type profile.; G3DSA:3.30.40.10:Zinc/RING finger domain; Coils:Coil; PANTHER:PTHR24007:BRCA1-ASSOCIATED PROTEIN; SMART:SM00290:Zf_UBP_1; Pfam:PF07576:BRCA1-associated protein 2; ProSiteProfiles:PS50271:Zinc finger UBP-type profile.; CDD:cd16457:RING-H2_BRAP2; PTHR24007:SF10:BRAP2 RING ZNF UBP DOMAIN-CONTAINING PROTEIN 1; SMART:SM00184:ring_2; Pfam:PF02148:Zn-finger in ubiquitin-hydrolases and other protein; GO:0008270:zinc ion binding; GO:0010029:regulation of seed germination; GO:0000151:ubiquitin ligase complex; GO:0016567:protein ubiquitination; GO:0004842:ubiquitin-protein transferase activity; MapolyID:Mapoly0006s0136
Mp5g20490	385.738	1.04835	0.216821	4.83508	1.33091e-06	1.30452e-05	KEGG:K20362:YIF1, protein transport protein YIF1; KOG:KOG3094:Predicted membrane protein, [S]; Pfam:PF03878:YIF1; PANTHER:PTHR14083:YIP1 INTERACTING FACTOR HOMOLOG YIF1 PROTEIN; PTHR14083:SF14:PROTEIN YIF1B-LIKE; GO:0005789:endoplasmic reticulum membrane; GO:0006888:endoplasmic reticulum to Golgi vesicle-mediated transport; MapolyID:Mapoly0058s0027
Mpzg01030	113779	1.42802	0.295439	4.83356	1.34113e-06	1.31349e-05
Mp5g22500	17.0839	6.30455	1.30539	4.82965	1.36776e-06	1.33646e-05	MapolyID:Mapoly0010s0207
Mp7g16830	16.8874	-3.48015	0.720582	-4.82963	1.36787e-06	1.33646e-05	PTHR32227:SF320:O-GLYCOSYL HYDROLASES FAMILY 17 PROTEIN; SUPERFAMILY:SSF51445:(Trans)glycosidases; Pfam:PF07983:X8 domain; PANTHER:PTHR32227:GLUCAN ENDO-1,3-BETA-GLUCOSIDASE BG1-RELATED-RELATED; ProSitePatterns:PS00587:Glycosyl hydrolases family 17 signature.; SMART:SM00768:X8_cls; Pfam:PF00332:Glycosyl hydrolases family 17; G3DSA:3.20.20.80:Glycosidases; GO:0004553:hydrolase activity, hydrolyzing O-glycosyl compounds; GO:0005975:carbohydrate metabolic process; MapolyID:Mapoly0051s0021
Mp3g16340	1209.2	1.54223	0.319545	4.82634	1.39068e-06	1.35658e-05	KOG:KOG0715:Molecular chaperone (DnaJ superfamily), C-term missing, [O]; MobiDBLite:consensus disorder prediction; Pfam:PF00226:DnaJ domain; PRINTS:PR00625:DnaJ domain signature; SMART:SM00271:dnaj_3; ProSiteProfiles:PS50076:dnaJ domain profile.; SUPERFAMILY:SSF46565:Chaperone J-domain; PTHR24074:SF37:HEAT SHOCK PROTEIN BINDING PROTEIN; CDD:cd06257:DnaJ; PANTHER:PTHR24074:CO-CHAPERONE PROTEIN DJLA; G3DSA:1.10.287.110; MapolyID:Mapoly0004s0037
Mp3g21250	4787.37	1.71621	0.355625	4.82589	1.3938e-06	1.35746e-05	KEGG:K16871:POP2, 4-aminobutyrate---pyruvate transaminase [EC:2.6.1.96]; KOG:KOG1404:Alanine-glyoxylate aminotransferase AGT2, [E]; MobiDBLite:consensus disorder prediction; Pfam:PF00202:Aminotransferase class-III; Coils:Coil; G3DSA:3.90.1150.10:Aspartate Aminotransferase; PANTHER:PTHR42684:ADENOSYLMETHIONINE-8-AMINO-7-OXONONANOATE AMINOTRANSFERASE; PTHR42684:SF9:GAMMA AMINOBUTYRATE TRANSAMINASE 1, MITOCHONDRIAL; ProSitePatterns:PS00600:Aminotransferases class-III pyridoxal-phosphate attachment site.; CDD:cd00610:OAT_like; SUPERFAMILY:SSF53383:PLP-dependent transferases; G3DSA:3.40.640.10; GO:0008483:transaminase activity; GO:0030170:pyridoxal phosphate binding; GO:0003824:catalytic activity; MapolyID:Mapoly0160s0020KEGG:K16871:POP2, 4-aminobutyrate---pyruvate transaminase [EC:2.6.1.96]; KOG:KOG1404:Alanine-glyoxylate aminotransferase AGT2, [E]; MobiDBLite:consensus disorder prediction; G3DSA:3.90.1150.10:Aspartate Aminotransferase; SUPERFAMILY:SSF53383:PLP-dependent transferases; CDD:cd00610:OAT_like; Pfam:PF00202:Aminotransferase class-III; G3DSA:3.40.640.10; ProSitePatterns:PS00600:Aminotransferases class-III pyridoxal-phosphate attachment site.; PANTHER:PTHR42684:ADENOSYLMETHIONINE-8-AMINO-7-OXONONANOATE AMINOTRANSFERASE; PTHR42684:SF9:GAMMA AMINOBUTYRATE TRANSAMINASE 1, MITOCHONDRIAL; GO:0008483:transaminase activity; GO:0030170:pyridoxal phosphate binding; GO:0003824:catalytic activity; MapolyID:Mapoly0160s0020KEGG:K16871:POP2, 4-aminobutyrate---pyruvate transaminase [EC:2.6.1.96]; KOG:KOG1404:Alanine-glyoxylate aminotransferase AGT2, [E]; ProSitePatterns:PS00600:Aminotransferases class-III pyridoxal-phosphate attachment site.; MobiDBLite:consensus disorder prediction; G3DSA:3.90.1150.10:Aspartate Aminotransferase; SUPERFAMILY:SSF53383:PLP-dependent transferases; CDD:cd00610:OAT_like; Pfam:PF00202:Aminotransferase class-III; G3DSA:3.40.640.10; PANTHER:PTHR42684:ADENOSYLMETHIONINE-8-AMINO-7-OXONONANOATE AMINOTRANSFERASE; PTHR42684:SF9:GAMMA AMINOBUTYRATE TRANSAMINASE 1, MITOCHONDRIAL; GO:0008483:transaminase activity; GO:0030170:pyridoxal phosphate binding; GO:0003824:catalytic activity; MapolyID:Mapoly0160s0020
Mp2g24710	30.1239	3.49248	0.723676	4.82602	1.39286e-06	1.35746e-05	KEGG:K08518:STXBP5, SRO7_77, syntaxin-binding protein 5; KOG:KOG1983:Tomosyn and related SNARE-interacting proteins, N-term missing, [U]; Pfam:PF00957:Synaptobrevin; MobiDBLite:consensus disorder prediction; PTHR10241:SF38:TRANSDUCIN FAMILY PROTEIN / WD-40 REPEAT FAMILY PROTEIN; G3DSA:1.20.5.110; PANTHER:PTHR10241:LETHAL 2 GIANT LARVAE PROTEIN; ProSiteProfiles:PS50892:v-SNARE coiled-coil homology domain profile.; Coils:Coil; CDD:cd15873:R-SNARE_STXBP5_6; SUPERFAMILY:SSF58038:SNARE fusion complex; GO:0016021:integral component of membrane; GO:0016192:vesicle-mediated transport; MapolyID:Mapoly0207s0009; MPGENES:MpTOMOSYN12:Ortholog of Arabidopsis TOMOSYN1 genesKEGG:K08518:STXBP5, SRO7_77, syntaxin-binding protein 5; KOG:KOG1983:Tomosyn and related SNARE-interacting proteins, N-term missing, [U]; Pfam:PF00957:Synaptobrevin; MobiDBLite:consensus disorder prediction; PTHR10241:SF38:TRANSDUCIN FAMILY PROTEIN / WD-40 REPEAT FAMILY PROTEIN; G3DSA:1.20.5.110; PANTHER:PTHR10241:LETHAL 2 GIANT LARVAE PROTEIN; ProSiteProfiles:PS50892:v-SNARE coiled-coil homology domain profile.; Coils:Coil; CDD:cd15873:R-SNARE_STXBP5_6; SUPERFAMILY:SSF58038:SNARE fusion complex; GO:0016021:integral component of membrane; GO:0016192:vesicle-mediated transport; MapolyID:Mapoly0207s0009
Mp5g22820	298.933	1.19027	0.24676	4.82361	1.40986e-06	1.372e-05	KOG:KOG0192:Tyrosine kinase specific for activated (GTP-bound) p21cdc42Hs, [T]; MobiDBLite:consensus disorder prediction; ProSitePatterns:PS00108:Serine/Threonine protein kinases active-site signature.; ProSiteProfiles:PS50011:Protein kinase domain profile.; PTHR44329:SF11:OS09G0443600 PROTEIN; Pfam:PF07714:Protein tyrosine and serine/threonine kinase; PANTHER:PTHR44329:SERINE/THREONINE-PROTEIN KINASE TNNI3K-RELATED; CDD:cd13999:STKc_MAP3K-like; Coils:Coil; SUPERFAMILY:SSF56112:Protein kinase-like (PK-like); SMART:SM00220:serkin_6; G3DSA:1.10.510.10:Transferase(Phosphotransferase) domain 1; ProSitePatterns:PS00107:Protein kinases ATP-binding region signature.; G3DSA:3.30.200.20:Phosphorylase Kinase, domain 1; GO:0004672:protein kinase activity; GO:0005524:ATP binding; GO:0006468:protein phosphorylation; MapolyID:Mapoly0010s0174
Mp4g07120	104.181	2.0912	0.433628	4.82257	1.41719e-06	1.37803e-05	PANTHER:PTHR33146:ENDONUCLEASE 4; G3DSA:1.10.575.10:P1 Nuclease; SUPERFAMILY:SSF48537:Phospholipase C/P1 nuclease; Pfam:PF02265:S1/P1 Nuclease; CDD:cd11010:S1-P1_nuclease; GO:0004519:endonuclease activity; GO:0016788:hydrolase activity, acting on ester bonds; GO:0003676:nucleic acid binding; GO:0006308:DNA catabolic process; MapolyID:Mapoly0115s0069PANTHER:PTHR33146:ENDONUCLEASE 4; G3DSA:1.10.575.10:P1 Nuclease; SUPERFAMILY:SSF48537:Phospholipase C/P1 nuclease; Pfam:PF02265:S1/P1 Nuclease; CDD:cd11010:S1-P1_nuclease; GO:0004519:endonuclease activity; GO:0016788:hydrolase activity, acting on ester bonds; GO:0003676:nucleic acid binding; GO:0006308:DNA catabolic process; MapolyID:Mapoly0115s0069
Mp3g22530	516.342	-1.31647	0.273251	-4.81781	1.45139e-06	1.41017e-05	KEGG:K00787:FDPS, farnesyl diphosphate synthase [EC:2.5.1.1 2.5.1.10]; KOG:KOG0711:Polyprenyl synthetase, [H]; Pfam:PF00348:Polyprenyl synthetase; ProSitePatterns:PS00723:Polyprenyl synthases signature 1.; SUPERFAMILY:SSF48576:Terpenoid synthases; SFLD:SFLDS00005:Isoprenoid Synthase Type I; PANTHER:PTHR11525:FARNESYL-PYROPHOSPHATE SYNTHETASE; CDD:cd00685:Trans_IPPS_HT; ProSitePatterns:PS00444:Polyprenyl synthases signature 2.; SFLD:SFLDG01017:Polyprenyl Transferase Like; G3DSA:1.10.600.10:Farnesyl Diphosphate Synthase; PTHR11525:SF11:FARNESYL PYROPHOSPHATE SYNTHASE; GO:0008299:isoprenoid biosynthetic process; GO:0016765:transferase activity, transferring alkyl or aryl (other than methyl) groups; MapolyID:Mapoly0024s0031KEGG:K00787:FDPS, farnesyl diphosphate synthase [EC:2.5.1.1 2.5.1.10]; KOG:KOG0711:Polyprenyl synthetase, [H]; SFLD:SFLDG01017:Polyprenyl Transferase Like; CDD:cd00685:Trans_IPPS_HT; SUPERFAMILY:SSF48576:Terpenoid synthases; G3DSA:1.10.600.10:Farnesyl Diphosphate Synthase; SFLD:SFLDS00005:Isoprenoid Synthase Type I; Pfam:PF00348:Polyprenyl synthetase; ProSitePatterns:PS00444:Polyprenyl synthases signature 2.; PTHR11525:SF11:FARNESYL PYROPHOSPHATE SYNTHASE; PANTHER:PTHR11525:FARNESYL-PYROPHOSPHATE SYNTHETASE; ProSitePatterns:PS00723:Polyprenyl synthases signature 1.; GO:0008299:isoprenoid biosynthetic process; GO:0016765:transferase activity, transferring alkyl or aryl (other than methyl) groups; MapolyID:Mapoly0024s0031
Mp8g15940	314.91	1.87121	0.388516	4.8163	1.46241e-06	1.41975e-05	PANTHER:PTHR31234:LATE EMBRYOGENESIS ABUNDANT (LEA) HYDROXYPROLINE-RICH GLYCOPROTEIN FAMILY; Pfam:PF03168:Late embryogenesis abundant protein; SUPERFAMILY:SSF117070:LEA14-like; PTHR31234:SF4:EXPRESSED PROTEIN; MapolyID:Mapoly0079s0020
Mp5g12040	134.379	1.085	0.225433	4.81295	1.48718e-06	1.44264e-05	MobiDBLite:consensus disorder prediction; PANTHER:PTHR36078:BNACNNG21220D PROTEIN; PTHR36078:SF2:BNACNNG21220D PROTEIN; MapolyID:Mapoly0143s0033PTHR36078:SF2:BNACNNG21220D PROTEIN; PANTHER:PTHR36078:BNACNNG21220D PROTEIN; MobiDBLite:consensus disorder prediction; MapolyID:Mapoly0143s0033PTHR36078:SF2:BNACNNG21220D PROTEIN; MobiDBLite:consensus disorder prediction; PANTHER:PTHR36078:BNACNNG21220D PROTEIN; Coils:Coil; MapolyID:Mapoly0143s0033
Mp3g06880	33.1009	2.63857	0.548241	4.81278	1.48842e-06	1.44271e-05	PANTHER:PTHR38019:KDA ANTIGEN P200, PUTATIVE-RELATED; Coils:Coil; MapolyID:Mapoly0006s0156
Mp6g10160	2901	1.08767	0.226035	4.81197	1.49453e-06	1.44748e-05	PANTHER:PTHR46285:PROTEINASE INHIBITOR I4, SERPIN (DUF716)-RELATED; PTHR46285:SF3:PROTEINASE INHIBITOR I4, SERPIN (DUF716); Pfam:PF04819:Family of unknown function (DUF716); MapolyID:Mapoly0016s0059
Mp3g16130	258.454	-1.61512	0.335782	-4.81003	1.50909e-06	1.46042e-05	KOG:KOG2712:Transcriptional coactivator, N-term missing, [K]; G3DSA:2.30.31.10:Transcriptional Coactivator Pc4, Chain A; MobiDBLite:consensus disorder prediction; PIRSF:PIRSF038156:RNA_polymII_KELP; SUPERFAMILY:SSF54447:ssDNA-binding transcriptional regulator domain; Pfam:PF02229:Transcriptional Coactivator p15 (PC4); Pfam:PF08766:DEK C terminal domain; PTHR13215:SF6:RNA POLYMERASE II TRANSCRIPTIONAL COACTIVATOR KELP; PANTHER:PTHR13215:RNA POLYMERASE II TRANSCRIPTIONAL COACTIVATOR; GO:0003677:DNA binding; GO:0006355:regulation of transcription, DNA-templated; MapolyID:Mapoly0004s0058
Mp7g16690	281.709	1.00275	0.208541	4.80841	1.52139e-06	1.47116e-05	KOG:KOG2812:Uncharacterized conserved protein, N-term missing, [S]; MobiDBLite:consensus disorder prediction; Pfam:PF06047:NF-kappa-B-activating protein C-terminal domain; Coils:Coil; PANTHER:PTHR13087:NF-KAPPA B ACTIVATING PROTEIN; GO:0003682:chromatin binding; MapolyID:Mapoly0051s0007KOG:KOG2812:Uncharacterized conserved protein, N-term missing, [S]; MobiDBLite:consensus disorder prediction; Pfam:PF06047:NF-kappa-B-activating protein C-terminal domain; Coils:Coil; PANTHER:PTHR13087:NF-KAPPA B ACTIVATING PROTEIN; GO:0003682:chromatin binding; MapolyID:Mapoly0051s0007
Mp3g02410	281.136	4.246	0.883444	4.8062	1.53829e-06	1.48632e-05	MapolyID:Mapoly0007s0230
Mp3g13250	965.314	-1.28459	0.267352	-4.80487	1.54851e-06	1.49502e-05	KOG:KOG4232:Delta 6-fatty acid desaturase/delta-8 sphingolipid desaturase, [I]; PIRSF:PIRSF015921:FA_sphingolip_des; SUPERFAMILY:SSF55856:Cytochrome b5-like heme/steroid binding domain; SMART:SM01117:Cyt_b5_2; ProSiteProfiles:PS50255:Cytochrome b5 family, heme-binding domain profile.; G3DSA:3.10.120.10:Flavocytochrome B2; PANTHER:PTHR19353:FATTY ACID DESATURASE 2; Pfam:PF00173:Cytochrome b5-like Heme/Steroid binding domain; CDD:cd03506:Delta6-FADS-like; PTHR19353:SF14:DELTA(5) FATTY ACID DESATURASE C-RELATED; Pfam:PF00487:Fatty acid desaturase; GO:0006629:lipid metabolic process; GO:0016021:integral component of membrane; GO:0016491:oxidoreductase activity; MapolyID:Mapoly0050s0117
Mp6g19480	766.008	1.59626	0.33225	4.80441	1.55211e-06	1.49731e-05
Mp3g17940	98.3145	1.32339	0.275823	4.79799	1.60268e-06	1.54244e-05	MobiDBLite:consensus disorder prediction; MapolyID:Mapoly0039s0002
Mp6g11810	585.456	1.65254	0.344622	4.79522	1.62499e-06	1.56268e-05	Coils:Coil; PANTHER:PTHR34965:OS07G0118300 PROTEIN; MapolyID:Mapoly0135s0052
Mp3g03980	113.141	6.02927	1.25754	4.79451	1.63074e-06	1.56698e-05	KOG:KOG2944:Glyoxalase, [G]; PTHR46142:SF3:F18B13.24 PROTEIN; PANTHER:PTHR46142; Pfam:PF00903:Glyoxalase/Bleomycin resistance protein/Dioxygenase superfamily; G3DSA:3.10.180.10:2; CDD:cd07245:VOC_like; SUPERFAMILY:SSF54593:Glyoxalase/Bleomycin resistance protein/Dihydroxybiphenyl dioxygenase; ProSiteProfiles:PS51819:Vicinal oxygen chelate (VOC) domain profile.; MapolyID:Mapoly0022s0133
Mp6g13870	545.573	-1.17166	0.24461	-4.7899	1.66865e-06	1.60088e-05	Coils:Coil; PANTHER:PTHR31027:NUCLEAR SEGREGATION PROTEIN BFR1; MapolyID:Mapoly0047s0039
Mp8g07450	3091.02	-1.02076	0.213133	-4.78934	1.67333e-06	1.60411e-05	KOG:KOG0526:Nucleosome-binding factor SPN, POB3 subunit, N-term missing, [KLB]; MobiDBLite:consensus disorder prediction; SMART:SM00398:hmgende2; G3DSA:1.10.30.10:DNA Binding (I); Pfam:PF00505:HMG (high mobility group) box; Coils:Coil; PTHR46261:SF1:HIGH MOBILITY GROUP B PROTEIN 1; PANTHER:PTHR46261:HIGH MOBILITY GROUP B PROTEIN 4-RELATED; CDD:cd01390:HMGB-UBF_HMG-box; ProSiteProfiles:PS50118:HMG boxes A and B DNA-binding domains profile.; SUPERFAMILY:SSF47095:HMG-box; MapolyID:Mapoly0013s0048; MPGENES:MpHMGBOX1:transcription factor, HMG-box
Mp5g17270	205.791	-1.48848	0.310832	-4.78871	1.6786e-06	1.6079e-05	CDD:cd18312:BTB_POZ_NPY3-like; MobiDBLite:consensus disorder prediction; ProSiteProfiles:PS51649:NPH3 domain profile.; SUPERFAMILY:SSF54695:POZ domain; ProSiteProfiles:PS50097:BTB domain profile.; G3DSA:3.30.710.10:Potassium Channel Kv1.1, Chain A; Pfam:PF00651:BTB/POZ domain; PTHR32370:SF92:PHOTOTROPIC-RESPONSIVE NPH3 FAMILY PROTEIN; Pfam:PF03000:NPH3 family; SMART:SM00225:BTB_4; PANTHER:PTHR32370:OS12G0117600 PROTEIN; GO:0016567:protein ubiquitination; GO:0005515:protein binding; MapolyID:Mapoly0182s0022
Mp5g15740	398.656	2.29397	0.479083	4.78826	1.68235e-06	1.60897e-05	SUPERFAMILY:SSF63825:YWTD domain; MobiDBLite:consensus disorder prediction; ProSiteProfiles:PS51125:NHL repeat profile.; G3DSA:2.120.10.30:TolB; PANTHER:PTHR13833; Pfam:PF01436:NHL repeat; GO:0005515:protein binding; MapolyID:Mapoly0071s0036
Mp5g18090	114.451	-2.0371	0.425433	-4.78829	1.68207e-06	1.60897e-05	Pfam:PF00583:Acetyltransferase (GNAT) family; PANTHER:PTHR43072:N-ACETYLTRANSFERASE; CDD:cd04301:NAT_SF; ProSiteProfiles:PS51186:Gcn5-related N-acetyltransferase (GNAT) domain profile.; G3DSA:3.40.630.30; SUPERFAMILY:SSF55729:Acyl-CoA N-acyltransferases (Nat); PTHR43072:SF29:OS12G0561600 PROTEIN; GO:0008080:N-acetyltransferase activity; MapolyID:Mapoly0084s0056
Mp1g13010	74.4818	1.43805	0.300399	4.78713	1.69181e-06	1.61675e-05	KEGG:K09422:MYBP, transcription factor MYB, plant; KOG:KOG0048:Transcription factor, Myb superfamily, C-term missing, [K]; CDD:cd00167:SANT; SMART:SM00717:sant; MobiDBLite:consensus disorder prediction; ProSiteProfiles:PS51294:Myb-type HTH DNA-binding domain profile.; G3DSA:1.10.10.60; SUPERFAMILY:SSF46689:Homeodomain-like; PTHR47996:SF3:TRANSCRIPTION FACTOR DUO1; PANTHER:PTHR47996:TRANSCRIPTION FACTOR DUO1; Pfam:PF13921:Myb-like DNA-binding domain; MapolyID:Mapoly0019s0071; MPGENES:MpDUO1:R2R3-myb transcription factor, ortholog of Arabidopsis thaliana DUO1; MPGENES:MpR2R3-MYB6:transcription factor, MYBKEGG:K09422:MYBP, transcription factor MYB, plant; KOG:KOG0048:Transcription factor, Myb superfamily, C-term missing, [K]; ProSiteProfiles:PS51294:Myb-type HTH DNA-binding domain profile.; PTHR47996:SF3:TRANSCRIPTION FACTOR DUO1; CDD:cd00167:SANT; G3DSA:1.10.10.60; SUPERFAMILY:SSF46689:Homeodomain-like; Pfam:PF00249:Myb-like DNA-binding domain; MobiDBLite:consensus disorder prediction; PANTHER:PTHR47996:TRANSCRIPTION FACTOR DUO1; SMART:SM00717:sant; MapolyID:Mapoly0019s0071
Mp3g13160	1377.53	-1.11377	0.23268	-4.7867	1.69547e-06	1.61898e-05	KEGG:K01537:ATP2C, P-type Ca2+ transporter type 2C [EC:7.2.2.10]; KOG:KOG0204:Calcium transporting ATPase, [P]; Pfam:PF00702:haloacid dehalogenase-like hydrolase; PTHR24093:SF430:CALCIUM-TRANSPORTING ATPASE 5, PLASMA MEMBRANE-TYPE; G3DSA:1.20.5.170; TIGRFAM:TIGR01494:ATPase_P-type: HAD ATPase, P-type, family IC; ProSitePatterns:PS00154:E1-E2 ATPases phosphorylation site.; G3DSA:2.70.150.10; SUPERFAMILY:SSF81665:Calcium ATPase, transmembrane domain M; SUPERFAMILY:SSF56784:HAD-like; Pfam:PF00690:Cation transporter/ATPase, N-terminus; TIGRFAM:TIGR01517:ATPase-IIB_Ca: calcium-translocating P-type ATPase, PMCA-type; MobiDBLite:consensus disorder prediction; G3DSA:1.20.1110.10; Pfam:PF00122:E1-E2 ATPase; SUPERFAMILY:SSF81660:Metal cation-transporting ATPase, ATP-binding domain N; CDD:cd02081:P-type_ATPase_Ca_PMCA-like; SFLD:SFLDS00003:Haloacid Dehalogenase; PRINTS:PR00119:P-type cation-transporting ATPase superfamily signature; PRINTS:PR00121:Sodium/potassium-transporting ATPase signature; SUPERFAMILY:SSF81653:Calcium ATPase, transduction domain A; PANTHER:PTHR24093:CATION TRANSPORTING ATPASE; SMART:SM00831:Cation_ATPase_N_a_2; G3DSA:3.40.50.1000; G3DSA:3.40.1110.10; Pfam:PF00689:Cation transporting ATPase, C-terminus; Pfam:PF12515:Ca2+-ATPase N terminal autoinhibitory domain; SFLD:SFLDF00027:p-type atpase; GO:0070588:calcium ion transmembrane transport; GO:0016887:ATPase activity; GO:0005388:calcium transmembrane transporter activity, phosphorylative mechanism; GO:0005516:calmodulin binding; GO:0016021:integral component of membrane; GO:0000166:nucleotide binding; GO:0016020:membrane; GO:0005524:ATP binding; MapolyID:Mapoly0050s0108
Mp1g04500	1527.86	-1.4035	0.293313	-4.785	1.70989e-06	1.63148e-05	KEGG:K22520:LQY1, protein disulfide-isomerase [EC:5.3.4.1]; PTHR15852:SF27:PROTEIN DISULFIDE-ISOMERASE LQY1, CHLOROPLASTIC; PANTHER:PTHR15852:PLASTID TRANSCRIPTIONALLY ACTIVE PROTEIN; SUPERFAMILY:SSF57938:DnaJ/Hsp40 cysteine-rich domain; Pfam:PF17302:Family of unknown function (DUF5351); MapolyID:Mapoly0005s0157
Mp1g22400	609.522	1.41872	0.29651	4.78475	1.71205e-06	1.63226e-05	KEGG:K02878:RP-L16, MRPL16, rplP, large subunit ribosomal protein L16; KOG:KOG3422:Mitochondrial ribosomal protein L16, N-term missing, C-term missing, [J]; PRINTS:PR00060:Ribosomal protein L16 signature; SUPERFAMILY:SSF54686:Ribosomal protein L16p/L10e; G3DSA:3.90.1170.10; PTHR12220:SF21:60S RIBOSOMAL PROTEIN L16, MITOCHONDRIAL; PANTHER:PTHR12220:50S/60S RIBOSOMAL PROTEIN L16; Pfam:PF00252:Ribosomal protein L16p/L10e; CDD:cd01433:Ribosomal_L16_L10e; GO:0005840:ribosome; GO:0019843:rRNA binding; GO:0003735:structural constituent of ribosome; GO:0006412:translation; MapolyID:Mapoly0118s0046
Mp2g24210	180.105	1.21476	0.254244	4.77792	1.7712e-06	1.68733e-05	KEGG:K10390:TUBD, tubulin delta; KOG:KOG1374:Gamma tubulin, [Z]; G3DSA:1.10.287.600:Helix hairpin bin; G3DSA:3.40.50.1440; PRINTS:PR01224:Delta-tubulin signature; SUPERFAMILY:SSF55307:Tubulin C-terminal domain-like; SMART:SM00864:Tubulin_4; PANTHER:PTHR11588:TUBULIN; PRINTS:PR01161:Tubulin signature; SUPERFAMILY:SSF52490:Tubulin nucleotide-binding domain-like; CDD:cd02189:delta_zeta_tubulin-like; ProSitePatterns:PS00227:Tubulin subunits alpha, beta, and gamma signature.; PTHR11588:SF4:TUBULIN DELTA CHAIN; Pfam:PF00091:Tubulin/FtsZ family, GTPase domain; GO:0005525:GTP binding; GO:0003924:GTPase activity; GO:0005874:microtubule; GO:0007017:microtubule-based process; GO:0005200:structural constituent of cytoskeleton; MapolyID:Mapoly0069s0070
Mp7g00970	200.975	-1.0861	0.227326	-4.77773	1.77285e-06	1.68759e-05	Coils:Coil; SUPERFAMILY:SSF81296:E set domains; CDD:cd02859:E_set_AMPKbeta_like_N; MobiDBLite:consensus disorder prediction; Pfam:PF16561:Glycogen recognition site of AMP-activated protein kinase; PTHR47434:SF2:PROTEIN PTST HOMOLOG 3, CHLOROPLASTIC; PANTHER:PTHR47434:PROTEIN PTST HOMOLOG 3, CHLOROPLASTIC; G3DSA:2.60.40.10:Immunoglobulins; MapolyID:Mapoly0046s0027
Mp3g00980	68.2056	-1.37437	0.287688	-4.77729	1.77674e-06	1.68942e-05	MobiDBLite:consensus disorder prediction; MapolyID:Mapoly0007s0094
Mp8g14500	41.9109	3.29904	0.69058	4.7772	1.77754e-06	1.68942e-05	PTHR31210:SF47:OS06G0731900 PROTEIN; MobiDBLite:consensus disorder prediction; Pfam:PF05212:Protein of unknown function (DUF707); PANTHER:PTHR31210:OS06G0731900 PROTEIN; MapolyID:Mapoly3714s0001
Mp2g01100	264.649	-1.16819	0.244549	-4.7769	1.78019e-06	1.69062e-05	KEGG:K19706:FAH, dihydroceramide fatty acyl 2-hydroxylase [EC:1.14.18.7]; KOG:KOG0539:Sphingolipid fatty acid hydroxylase, [I]; KOG:KOG0537:Cytochrome b5, [C]; Pfam:PF00173:Cytochrome b5-like Heme/Steroid binding domain; ProSiteProfiles:PS50255:Cytochrome b5 family, heme-binding domain profile.; SUPERFAMILY:SSF55856:Cytochrome b5-like heme/steroid binding domain; Pfam:PF04116:Fatty acid hydroxylase superfamily; MobiDBLite:consensus disorder prediction; PIRSF:PIRSF005149:IPC-B_HD; ProSitePatterns:PS00191:Cytochrome b5 family, heme-binding domain signature.; PANTHER:PTHR12863:FATTY ACID HYDROXYLASE; SMART:SM01117:Cyt_b5_2; PTHR12863:SF1:FATTY ACID 2-HYDROXYLASE; G3DSA:3.10.120.10:Flavocytochrome B2; GO:0080132:fatty acid alpha-hydroxylase activity; GO:0016491:oxidoreductase activity; GO:0005506:iron ion binding; GO:0016021:integral component of membrane; GO:0006629:lipid metabolic process; GO:0020037:heme binding; GO:0008610:lipid biosynthetic process; MapolyID:Mapoly0028s0041
Mp2g20650	714.863	-1.45162	0.304025	-4.77468	1.7999e-06	1.70802e-05	KEGG:K08176:PHO84, MFS transporter, PHS family, inorganic phosphate transporter; KOG:KOG0252:Inorganic phosphate transporter, [P]; SUPERFAMILY:SSF103473:MFS general substrate transporter; CDD:cd17364:MFS_PhT; ProSiteProfiles:PS50850:Major facilitator superfamily (MFS) profile.; PANTHER:PTHR24064:SOLUTE CARRIER FAMILY 22 MEMBER; PTHR24064:SF528:INORGANIC PHOSPHATE TRANSPORTER 1-4-LIKE; TIGRFAM:TIGR00887:2A0109: phosphate:H+ symporter; MobiDBLite:consensus disorder prediction; Pfam:PF00083:Sugar (and other) transporter; GO:0022857:transmembrane transporter activity; GO:0006817:phosphate ion transport; GO:0016021:integral component of membrane; GO:0055085:transmembrane transport; GO:0005315:inorganic phosphate transmembrane transporter activity; MapolyID:Mapoly0773s0001
Mp6g07540	2722.28	2.18687	0.458275	4.77195	1.82446e-06	1.72998e-05	MobiDBLite:consensus disorder prediction; Pfam:PF00257:Dehydrin; ProSitePatterns:PS00823:Dehydrins signature 2.; PTHR33346:SF38:COLD-ACCLIMATION SPECIFIC PROTEIN 31; PANTHER:PTHR33346:DEHYDRIN XERO 2-RELATED; GO:0009415:response to water; MapolyID:Mapoly0053s0068
Mp5g05900	94.5621	1.17929	0.247268	4.76927	1.84895e-06	1.75048e-05	MobiDBLite:consensus disorder prediction; MapolyID:Mapoly0027s0037
Mp2g00540	439.356	1.55121	0.325749	4.76198	1.91701e-06	1.81352e-05	KEGG:K03017:RPB9, POLR2I, DNA-directed RNA polymerase II subunit RPB9; KOG:KOG2691:RNA polymerase II subunit 9, [K]; G3DSA:2.20.25.10; ProSitePatterns:PS01030:RNA polymerases M / 15 Kd subunits signature.; PANTHER:PTHR11239:DNA-DIRECTED RNA POLYMERASE; CDD:cd10508:Zn-ribbon_RPB9; Pfam:PF02150:RNA polymerases M/15 Kd subunit; SUPERFAMILY:SSF57783:Zinc beta-ribbon; ProSiteProfiles:PS51133:Zinc finger TFIIS-type profile.; SMART:SM00661:rpol9cneu; Pfam:PF01096:Transcription factor S-II (TFIIS); PIRSF:PIRSF005586:RNApol_RpoM; SMART:SM00440:Cys4_2; PTHR11239:SF17:DNA-DIRECTED RNA POLYMERASE SUBUNIT; GO:0008270:zinc ion binding; GO:0006379:mRNA cleavage; GO:0003676:nucleic acid binding; GO:0006351:transcription, DNA-templated; MapolyID:Mapoly0028s0097
Mp3g00450	45.4319	-3.39845	0.71452	-4.75627	1.97204e-06	1.86412e-05	SUPERFAMILY:SSF52266:SGNH hydrolase; PANTHER:PTHR45648:GDSL LIPASE/ACYLHYDROLASE FAMILY PROTEIN (AFU_ORTHOLOGUE AFUA_4G14700); G3DSA:3.40.50.1110; ProSiteProfiles:PS51257:Prokaryotic membrane lipoprotein lipid attachment site profile.; Pfam:PF00657:GDSL-like Lipase/Acylhydrolase; CDD:cd01837:SGNH_plant_lipase_like; GO:0016788:hydrolase activity, acting on ester bonds; MapolyID:Mapoly0007s0041
Mp1g08780	812.656	-1.21214	0.254895	-4.75545	1.98003e-06	1.87023e-05	KEGG:K15075:MET18, MMS19, DNA repair/transcription protein MET18/MMS19; KOG:KOG1967:DNA repair/transcription protein Mms19, [LK]; SUPERFAMILY:SSF48371:ARM repeat; PANTHER:PTHR12891:DNA REPAIR/TRANSCRIPTION PROTEIN MET18/MMS19; Pfam:PF14500:Dos2-interacting transcription regulator of RNA-Pol-II; Pfam:PF12460:RNAPII transcription regulator C-terminal; GO:0097428:protein maturation by iron-sulfur cluster transfer; MapolyID:Mapoly0036s0119KEGG:K15075:MET18, MMS19, DNA repair/transcription protein MET18/MMS19; KOG:KOG1967:DNA repair/transcription protein Mms19, [LK]; SUPERFAMILY:SSF48371:ARM repeat; PANTHER:PTHR12891:DNA REPAIR/TRANSCRIPTION PROTEIN MET18/MMS19; Pfam:PF14500:Dos2-interacting transcription regulator of RNA-Pol-II; Pfam:PF12460:RNAPII transcription regulator C-terminal; GO:0097428:protein maturation by iron-sulfur cluster transfer; MapolyID:Mapoly0036s0119
Mp7g03930	13.3462	-6.64549	1.39769	-4.75463	1.9881e-06	1.8764e-05	PTHR32227:SF320:O-GLYCOSYL HYDROLASES FAMILY 17 PROTEIN; SUPERFAMILY:SSF51445:(Trans)glycosidases; ProSitePatterns:PS00587:Glycosyl hydrolases family 17 signature.; G3DSA:3.20.20.80:Glycosidases; PANTHER:PTHR32227:GLUCAN ENDO-1,3-BETA-GLUCOSIDASE BG1-RELATED-RELATED; SMART:SM00768:X8_cls; Pfam:PF07983:X8 domain; Pfam:PF00332:Glycosyl hydrolases family 17; GO:0004553:hydrolase activity, hydrolyzing O-glycosyl compounds; GO:0005975:carbohydrate metabolic process; MapolyID:Mapoly0074s0006
Mp8g17550	29.2848	3.15385	0.663411	4.75399	1.99437e-06	1.88087e-05	MapolyID:Mapoly0030s0089
Mp5g12350	645.866	1.05063	0.221015	4.75368	1.99748e-06	1.88235e-05	KEGG:K00616:E2.2.1.2, talA, talB, transaldolase [EC:2.2.1.2]; KOG:KOG2772:Transaldolase, [G]; PTHR10683:SF37:BNAA08G02750D PROTEIN; SUPERFAMILY:SSF51569:Aldolase; ProSitePatterns:PS01054:Transaldolase signature 1.; PANTHER:PTHR10683:TRANSALDOLASE; Pfam:PF00923:Transaldolase/Fructose-6-phosphate aldolase; ProSitePatterns:PS00958:Transaldolase active site.; Hamap:MF_00493:Transaldolase [tal].; TIGRFAM:TIGR00876:tal_mycobact: transaldolase; CDD:cd00955:Transaldolase_like; G3DSA:3.20.20.70:Aldolase class I; PIRSF:PIRSF036915:Trnald_Bac_Plnt; GO:0003824:catalytic activity; GO:0006098:pentose-phosphate shunt; GO:0005737:cytoplasm; GO:0005975:carbohydrate metabolic process; GO:0004801:sedoheptulose-7-phosphate:D-glyceraldehyde-3-phosphate glyceronetransferase activity; MapolyID:Mapoly0092s0071
Mp2g22890	669.398	1.80327	0.379476	4.752	2.01417e-06	1.89661e-05	KEGG:K10298:FBXO15, F-box protein 15; MobiDBLite:consensus disorder prediction; G3DSA:1.20.1280.50; Pfam:PF12937:F-box-like; PANTHER:PTHR46731:F-BOX ONLY PROTEIN 15; SUPERFAMILY:SSF81383:F-box domain; SMART:SM00256:fbox_2; GO:0005515:protein binding; MapolyID:Mapoly0072s0042
Mp6g15630	1712.27	-1.22694	0.258209	-4.75172	2.01698e-06	1.89779e-05	PANTHER:PTHR10293:GLUTAREDOXIN FAMILY MEMBER; PTHR10293:SF65; G3DSA:3.40.1440.10; CDD:cd10450:GIY-YIG_AtGrxS16_like; MapolyID:Mapoly0056s0075
Mp1g09920	1366.18	2.20471	0.464388	4.74757	2.05878e-06	1.93414e-05	KOG:KOG1030:Predicted Ca2+-dependent phospholipid-binding protein, C-term missing, [R]; SUPERFAMILY:SSF49562:C2 domain (Calcium/lipid-binding domain, CaLB); G3DSA:2.60.40.150; SMART:SM00239:C2_3c; Pfam:PF17047:Synaptotagmin-like mitochondrial-lipid-binding domain; PTHR10774:SF188:SYNAPTOTAGMIN-2; ProSiteProfiles:PS51847:Synaptotagmin-like mitochondrial lipid-binding proteins (SMP) domain profile.; PANTHER:PTHR10774:EXTENDED SYNAPTOTAGMIN-RELATED; PRINTS:PR00360:C2 domain signature; CDD:cd00030:C2; Pfam:PF00168:C2 domain; ProSiteProfiles:PS50004:C2 domain profile.; GO:0008289:lipid binding; MapolyID:Mapoly0096s0009KOG:KOG1030:Predicted Ca2+-dependent phospholipid-binding protein, C-term missing, [R]; SUPERFAMILY:SSF49562:C2 domain (Calcium/lipid-binding domain, CaLB); G3DSA:2.60.40.150; SMART:SM00239:C2_3c; Pfam:PF17047:Synaptotagmin-like mitochondrial-lipid-binding domain; PTHR10774:SF188:SYNAPTOTAGMIN-2; ProSiteProfiles:PS51847:Synaptotagmin-like mitochondrial lipid-binding proteins (SMP) domain profile.; PANTHER:PTHR10774:EXTENDED SYNAPTOTAGMIN-RELATED; PRINTS:PR00360:C2 domain signature; CDD:cd00030:C2; Pfam:PF00168:C2 domain; ProSiteProfiles:PS50004:C2 domain profile.; GO:0008289:lipid binding; MapolyID:Mapoly0096s0009
Mp1g08170	139.531	1.47327	0.310349	4.74712	2.06332e-06	1.93692e-05	G3DSA:1.20.1280.50; SMART:SM00256:fbox_2; Pfam:PF14299:Phloem protein 2; PTHR31960:SF2:F-BOX PROTEIN PP2-A15; Pfam:PF00646:F-box domain; PANTHER:PTHR31960:F-BOX PROTEIN PP2-A15; SUPERFAMILY:SSF81383:F-box domain; GO:0005515:protein binding; MapolyID:Mapoly0036s0061
Mp1g17990	244.429	1.30139	0.274192	4.74626	2.07212e-06	1.94369e-05	KEGG:K10777:LIG4, DNL4, DNA ligase 4 [EC:6.5.1.1]; KOG:KOG0966:ATP-dependent DNA ligase IV, [L]; Pfam:PF04679:ATP dependent DNA ligase C terminal region; SUPERFAMILY:SSF117018:ATP-dependent DNA ligase DNA-binding domain; PANTHER:PTHR45997:DNA LIGASE 4; ProSiteProfiles:PS50160:ATP-dependent DNA ligase family profile.; ProSiteProfiles:PS50172:BRCT domain profile.; G3DSA:2.40.50.140; SUPERFAMILY:SSF52113:BRCT domain; G3DSA:1.10.3260.10; SMART:SM00292:BRCT_7; TIGRFAM:TIGR00574:dnl1: DNA ligase I, ATP-dependent (dnl1); CDD:cd07903:Adenylation_DNA_ligase_IV; MobiDBLite:consensus disorder prediction; Pfam:PF01068:ATP dependent DNA ligase domain; G3DSA:3.30.470.30:DNA ligase/mRNA capping enzyme; Pfam:PF16589:BRCT domain, a BRCA1 C-terminus domain; G3DSA:3.40.50.10190; SUPERFAMILY:SSF56091:DNA ligase/mRNA capping enzyme, catalytic domain; Pfam:PF04675:DNA ligase N terminus; Pfam:PF11411:DNA ligase IV; ProSitePatterns:PS00333:ATP-dependent DNA ligase signature 2.; PTHR45997:SF1:DNA LIGASE 4; SUPERFAMILY:SSF50249:Nucleic acid-binding proteins; ProSitePatterns:PS00697:ATP-dependent DNA ligase AMP-binding site.; GO:0006281:DNA repair; GO:0071897:DNA biosynthetic process; GO:0006310:DNA recombination; GO:0051103:DNA ligation involved in DNA repair; GO:0003909:DNA ligase activity; GO:0003910:DNA ligase (ATP) activity; GO:0003677:DNA binding; GO:0005524:ATP binding; MapolyID:Mapoly0001s0137
Mp7g02450	212.289	1.74945	0.368712	4.74475	2.08764e-06	1.95647e-05	KEGG:K14709:SLC39A1_2_3, ZIP1_2_3, solute carrier family 39 (zinc transporter), member 1/2/3; KOG:KOG1558:Fe2+/Zn2+ regulated transporter, [P]; Pfam:PF02535:ZIP Zinc transporter; PANTHER:PTHR11040:ZINC/IRON TRANSPORTER; PTHR11040:SF140:ZINC TRANSPORTER 11; GO:0046873:metal ion transmembrane transporter activity; GO:0055085:transmembrane transport; GO:0030001:metal ion transport; GO:0016020:membrane; MapolyID:Mapoly0088s0041
Mp8g04480	33.8565	3.17313	0.668784	4.74462	2.08895e-06	1.95647e-05	Coils:Coil; MapolyID:Mapoly0216s0002
Mp2g17110	212.004	-1.01318	0.213559	-4.74425	2.09276e-06	1.95854e-05	KEGG:K01633:folB, 7,8-dihydroneopterin aldolase/epimerase/oxygenase [EC:4.1.2.25 5.1.99.8 1.13.11.81]; SUPERFAMILY:SSF55620:Tetrahydrobiopterin biosynthesis enzymes-like; Pfam:PF02152:Dihydroneopterin aldolase; SMART:SM00905:FolB_2; G3DSA:3.30.1130.10; TIGRFAM:TIGR00526:folB_dom: FolB domain; PANTHER:PTHR42844:DIHYDRONEOPTERIN ALDOLASE 1-RELATED; TIGRFAM:TIGR00525:folB: dihydroneopterin aldolase; CDD:cd00534:DHNA_DHNTPE; PTHR42844:SF1:DIHYDRONEOPTERIN ALDOLASE 1-RELATED; GO:0006760:folic acid-containing compound metabolic process; GO:0004150:dihydroneopterin aldolase activity; MapolyID:Mapoly0109s0052
Mp2g00210	541.418	1.05556	0.222527	4.7435	2.10058e-06	1.96435e-05
Mp5g07720	3730.48	1.20448	0.254019	4.7417	2.11932e-06	1.98035e-05	MobiDBLite:consensus disorder prediction; Coils:Coil; PANTHER:PTHR13557:UNCHARACTERIZED; Pfam:PF03879:Cgr1 family; MapolyID:Mapoly0127s0012
Mp3g18890	844.295	-1.30426	0.275375	-4.73632	2.17637e-06	2.02781e-05	KEGG:K13811:PAPSS, 3'-phosphoadenosine 5'-phosphosulfate synthase [EC:2.7.7.4 2.7.1.25]; KOG:KOG0636:ATP sulfurylase (sulfate adenylyltransferase), [P]; CDD:cd00517:ATPS; G3DSA:3.40.50.620:HUPs; PANTHER:PTHR11055:BIFUNCTIONAL 3'-PHOSPHOADENOSINE 5'-PHOSPHOSULFATE SYNTHASE; Pfam:PF14306:PUA-like domain; Pfam:PF01747:ATP-sulfurylase; SUPERFAMILY:SSF52374:Nucleotidylyl transferase; TIGRFAM:TIGR00339:sopT: sulfate adenylyltransferase; G3DSA:3.10.400.10:Sulfate adenylyltransferase; SUPERFAMILY:SSF88697:PUA domain-like; PTHR11055:SF51:ENDOGLUCANASE; MobiDBLite:consensus disorder prediction; GO:0000103:sulfate assimilation; GO:0004781:sulfate adenylyltransferase (ATP) activity; MapolyID:Mapoly0142s0006
Mp8g05930	227.305	-1.35651	0.286405	-4.73634	2.17613e-06	2.02781e-05	KOG:KOG0580:Serine/threonine protein kinase, [D]; PANTHER:PTHR44329:SERINE/THREONINE-PROTEIN KINASE TNNI3K-RELATED; Pfam:PF07714:Protein tyrosine and serine/threonine kinase; ProSitePatterns:PS00108:Serine/Threonine protein kinases active-site signature.; ProSiteProfiles:PS50011:Protein kinase domain profile.; SMART:SM00220:serkin_6; MobiDBLite:consensus disorder prediction; G3DSA:3.30.200.20:Phosphorylase Kinase, domain 1; PTHR44329:SF200:SERINE/THREONINE-PROTEIN KINASE HT1-LIKE; CDD:cd13999:STKc_MAP3K-like; G3DSA:1.10.510.10:Transferase(Phosphotransferase) domain 1; SUPERFAMILY:SSF56112:Protein kinase-like (PK-like); PRINTS:PR00109:Tyrosine kinase catalytic domain signature; GO:0004672:protein kinase activity; GO:0005524:ATP binding; GO:0006468:protein phosphorylation; MapolyID:Mapoly0013s0197
Mp3g19920	62.1748	-1.756	0.370755	-4.73628	2.17675e-06	2.02781e-05	KEGG:K01593:DDC, TDC, aromatic-L-amino-acid/L-tryptophan decarboxylase [EC:4.1.1.28 4.1.1.105]; KOG:KOG0628:Aromatic-L-amino-acid/L-histidine decarboxylase, [E]; ProSitePatterns:PS00392:DDC / GAD / HDC / TyrDC pyridoxal-phosphate attachment site.; G3DSA:3.90.1150.10:Aspartate Aminotransferase; G3DSA:1.20.1340.10:dopa decarboxylase; G3DSA:3.40.640.10; Pfam:PF00282:Pyridoxal-dependent decarboxylase conserved domain; CDD:cd06450:DOPA_deC_like; PRINTS:PR00800:Aromatic-L-amino-acid decarboxylase signature; SUPERFAMILY:SSF53383:PLP-dependent transferases; PANTHER:PTHR11999:GROUP II PYRIDOXAL-5-PHOSPHATE DECARBOXYLASE; GO:0016831:carboxy-lyase activity; GO:0003824:catalytic activity; GO:0019752:carboxylic acid metabolic process; GO:0006520:cellular amino acid metabolic process; GO:0030170:pyridoxal phosphate binding; MapolyID:Mapoly0049s0042
Mp2g07010	149.225	1.30505	0.275794	4.73198	2.22339e-06	2.06969e-05	Coils:Coil; MobiDBLite:consensus disorder prediction; SUPERFAMILY:SSF47473:EF-hand; PANTHER:PTHR35381; MapolyID:Mapoly0021s0154MobiDBLite:consensus disorder prediction; PANTHER:PTHR35381; SUPERFAMILY:SSF47473:EF-hand; ProSiteProfiles:PS51394:PFU domain profile.; Coils:Coil; MapolyID:Mapoly0021s0154Coils:Coil; MobiDBLite:consensus disorder prediction; SUPERFAMILY:SSF47473:EF-hand; PANTHER:PTHR35381; MapolyID:Mapoly0021s0154Coils:Coil; MobiDBLite:consensus disorder prediction; SUPERFAMILY:SSF47473:EF-hand; PANTHER:PTHR35381; MapolyID:Mapoly0021s0154
Mp4g02280	133.289	1.87571	0.396768	4.72748	2.27319e-06	2.11282e-05	MobiDBLite:consensus disorder prediction; PANTHER:PTHR36804:OSJNBA0013K16.11 PROTEIN; Coils:Coil; MapolyID:Mapoly0080s0071
Mp3g12040	147.647	2.30679	0.488128	4.72579	2.29219e-06	2.12887e-05	KEGG:K06911:PIR, quercetin 2,3-dioxygenase [EC:1.13.11.24]; Pfam:PF02678:Pirin; PANTHER:PTHR43212:QUERCETIN 2,3-DIOXYGENASE; G3DSA:2.60.120.10:Jelly Rolls; PTHR43212:SF3:QUERCETIN 2,3-DIOXYGENASE; SUPERFAMILY:SSF51182:RmlC-like cupins; Pfam:PF17954:Quercetinase C-terminal cupin domain; CDD:cd02910:cupin_Yhhw_N; MapolyID:Mapoly0050s0008
Mp1g23200	1318.51	2.12974	0.450861	4.7237	2.31588e-06	2.14923e-05	PTHR31459:SF19:DESICCATION-RELATED PROTEIN LEA14-RELATED; G3DSA:2.60.40.1820; Pfam:PF03168:Late embryogenesis abundant protein; SUPERFAMILY:SSF117070:LEA14-like; SMART:SM00769:why; PANTHER:PTHR31459; GO:0009269:response to desiccation; MapolyID:Mapoly0065s0058
Mp5g23630	160.043	1.28339	0.271787	4.72205	2.33475e-06	2.1651e-05	KEGG:K02586:nifD, nitrogenase molybdenum-iron protein alpha chain [EC:1.18.6.1]; MobiDBLite:consensus disorder prediction; MapolyID:Mapoly0010s0093
Mp8g04560	23.5317	-2.79022	0.590931	-4.72174	2.33836e-06	2.1668e-05	PANTHER:PTHR32208:SECRETED PROTEIN-RELATED; Pfam:PF07250:Glyoxal oxidase N-terminus; G3DSA:2.130.10.80:Galactose oxidase; G3DSA:2.60.40.10:Immunoglobulins; SUPERFAMILY:SSF50965:Galactose oxidase, central domain; PTHR32208:SF90; Pfam:PF09118:Domain of unknown function (DUF1929); SUPERFAMILY:SSF81296:E set domains; CDD:cd02851:E_set_GO_C; MapolyID:Mapoly0186s0007
Mp1g04960	77.3039	3.93914	0.835181	4.71651	2.39922e-06	2.22151e-05	PTHR32246:SF101:OS01G0934100 PROTEIN; SUPERFAMILY:SSF49562:C2 domain (Calcium/lipid-binding domain, CaLB); CDD:cd04051:C2_SRC2_like; SMART:SM00239:C2_3c; G3DSA:2.60.40.150; Pfam:PF00168:C2 domain; PANTHER:PTHR32246:INGRESSION PROTEIN FIC1; MapolyID:Mapoly0005s0113
Mp8g12960	1516	-1.00835	0.213879	-4.71459	2.42197e-06	2.24087e-05	KEGG:K01962:accA, acetyl-CoA carboxylase carboxyl transferase subunit alpha [EC:6.4.1.2 2.1.3.15]; Coils:Coil; Hamap:MF_00823:Acetyl-coenzyme A carboxylase carboxyl transferase subunit alpha [accA].; SUPERFAMILY:SSF52096:ClpP/crotonase; ProSiteProfiles:PS50989:Acetyl-coenzyme A (CoA) carboxyltransferase C-terminal domain profile.; PANTHER:PTHR42853:ACETYL-COENZYME A CARBOXYLASE CARBOXYL TRANSFERASE SUBUNIT ALPHA; Pfam:PF03255:Acetyl co-enzyme A carboxylase carboxyltransferase alpha subunit; PRINTS:PR01069:Acetyl-CoA carboxylase carboxyl transferase alpha subunit signature; G3DSA:3.90.226.10; TIGRFAM:TIGR00513:accA: acetyl-CoA carboxylase, carboxyl transferase, alpha subunit; GO:0006633:fatty acid biosynthetic process; GO:0003989:acetyl-CoA carboxylase activity; GO:0009317:acetyl-CoA carboxylase complex; GO:0016874:ligase activity; MapolyID:Mapoly0083s0025KEGG:K01962:accA, acetyl-CoA carboxylase carboxyl transferase subunit alpha [EC:6.4.1.2 2.1.3.15]; Coils:Coil; Hamap:MF_00823:Acetyl-coenzyme A carboxylase carboxyl transferase subunit alpha [accA].; SUPERFAMILY:SSF52096:ClpP/crotonase; ProSiteProfiles:PS50989:Acetyl-coenzyme A (CoA) carboxyltransferase C-terminal domain profile.; PANTHER:PTHR42853:ACETYL-COENZYME A CARBOXYLASE CARBOXYL TRANSFERASE SUBUNIT ALPHA; Pfam:PF03255:Acetyl co-enzyme A carboxylase carboxyltransferase alpha subunit; PRINTS:PR01069:Acetyl-CoA carboxylase carboxyl transferase alpha subunit signature; G3DSA:3.90.226.10; TIGRFAM:TIGR00513:accA: acetyl-CoA carboxylase, carboxyl transferase, alpha subunit; GO:0006633:fatty acid biosynthetic process; GO:0003989:acetyl-CoA carboxylase activity; GO:0009317:acetyl-CoA carboxylase complex; GO:0016874:ligase activity; MapolyID:Mapoly0083s0025
Mp6g03330	767.983	1.07281	0.227645	4.71266	2.445e-06	2.26047e-05	MobiDBLite:consensus disorder prediction; Coils:Coil; ProSiteProfiles:PS50096:IQ motif profile.; ProSiteProfiles:PS51035:BAG domain profile.; PANTHER:PTHR33322:BAG DOMAIN CONTAINING PROTEIN, EXPRESSED; SMART:SM00264:BAG_1; Pfam:PF02179:BAG domain; SUPERFAMILY:SSF63491:BAG domain; G3DSA:1.20.58.120; Pfam:PF00612:IQ calmodulin-binding motif; GO:0005515:protein binding; GO:0051087:chaperone binding; MapolyID:Mapoly0035s0113
Mp7g00620	3831.26	1.13277	0.240387	4.71228	2.44959e-06	2.263e-05	G3DSA:3.40.50.1110; SUPERFAMILY:SSF52266:SGNH hydrolase; PTHR22835:SF546:GDSL-LIKE LIPASE/ACYLHYDROLASE; Coils:Coil; PANTHER:PTHR22835:ZINC FINGER FYVE DOMAIN CONTAINING PROTEIN; Pfam:PF00657:GDSL-like Lipase/Acylhydrolase; CDD:cd01837:SGNH_plant_lipase_like; GO:0016788:hydrolase activity, acting on ester bonds; MapolyID:Mapoly0046s0063
Mp3g09390	826.94	1.59783	0.339356	4.70841	2.49657e-06	2.30465e-05	KEGG:K17805:PAM16, TIM16, mitochondrial import inner membrane translocase subunit TIM16; KOG:KOG3442:Uncharacterized conserved protein, [S]; Pfam:PF03656:Pam16; PTHR12388:SF6:MITOCHONDRIAL IMPORT INNER MEMBRANE TRANSLOCASE SUBUNIT PAM16 LIKE 1; G3DSA:1.10.287.110; PANTHER:PTHR12388:MITOCHONDRIA ASSOCIATED GRANULOCYTE MACROPHAGE CSF SIGNALING MOLECULE; GO:0005744:TIM23 mitochondrial import inner membrane translocase complex; GO:0030150:protein import into mitochondrial matrix; MapolyID:Mapoly0085s0088
Mp7g07910	104.686	3.41927	0.726335	4.70756	2.50699e-06	2.31253e-05	KEGG:K13993:HSP20, HSP20 family protein; KOG:KOG0710:Molecular chaperone (small heat-shock protein Hsp26/Hsp42), N-term missing, [O]; CDD:cd06472:ACD_ScHsp26_like; SUPERFAMILY:SSF49764:HSP20-like chaperones; G3DSA:2.60.40.790; Pfam:PF00011:Hsp20/alpha crystallin family; PANTHER:PTHR11527:HEAT-SHOCK PROTEIN 20 FAMILY MEMBER; ProSiteProfiles:PS01031:Small heat shock protein (sHSP) domain profile.; PTHR11527:SF305:17.6 KDA CLASS I HEAT SHOCK PROTEIN 1-RELATED; MapolyID:Mapoly0076s0003
Mp1g05450	302.776	1.0181	0.216518	4.70212	2.57476e-06	2.37324e-05	KEGG:K11368:ENY2, DC6, SUS1, enhancer of yellow 2 transcription factor; KOG:KOG4479:Transcription factor e(y)2, [K]; MobiDBLite:consensus disorder prediction; Hamap:MF_03046:Transcription and mRNA export factor <gene_name> [SUS1].; PANTHER:PTHR12514:ENHANCER OF YELLOW 2 TRANSCRIPTION FACTOR; G3DSA:1.10.246.140; PTHR12514:SF3:TRANSCRIPTION AND MRNA EXPORT FACTOR ENY2; Pfam:PF10163:Transcription factor e(y)2; GO:0005643:nuclear pore; GO:0006406:mRNA export from nucleus; GO:0000124:SAGA complex; GO:0003713:transcription coactivator activity; GO:0045893:positive regulation of transcription, DNA-templated; MapolyID:Mapoly0005s0063
Mp3g04400	632.503	1.15513	0.245687	4.70163	2.58087e-06	2.37708e-05	PTHR23339:SF104:METAL ION-BINDING PROTEIN; CDD:cd14496:PTP_paladin; SUPERFAMILY:SSF52799:(Phosphotyrosine protein) phosphatases II; MobiDBLite:consensus disorder prediction; Coils:Coil; G3DSA:3.90.190.10:Protein tyrosine phosphatase superfamily; SMART:SM01301:PTPlike_phytase_2; PANTHER:PTHR23339:TYROSINE SPECIFIC PROTEIN PHOSPHATASE AND DUAL SPECIFICITY PROTEIN PHOSPHATASE; Pfam:PF14566:Inositol hexakisphosphate; MapolyID:Mapoly0022s0091CDD:cd14496:PTP_paladin; SUPERFAMILY:SSF52799:(Phosphotyrosine protein) phosphatases II; PTHR23339:SF104:METAL ION-BINDING PROTEIN; MobiDBLite:consensus disorder prediction; Coils:Coil; G3DSA:3.90.190.10:Protein tyrosine phosphatase superfamily; SMART:SM01301:PTPlike_phytase_2; PANTHER:PTHR23339:TYROSINE SPECIFIC PROTEIN PHOSPHATASE AND DUAL SPECIFICITY PROTEIN PHOSPHATASE; Pfam:PF14566:Inositol hexakisphosphate; MapolyID:Mapoly0022s0091
Mp1g14260	270.361	1.14692	0.244077	4.69902	2.61416e-06	2.40412e-05	PANTHER:PTHR33780:EXPRESSED PROTEIN; PTHR33780:SF3:EXPRESSED PROTEIN; MapolyID:Mapoly0179s0007
Mp4g14390	81.0484	1.63534	0.348191	4.69668	2.64419e-06	2.42858e-05	SUPERFAMILY:SSF81383:F-box domain; G3DSA:1.20.1280.50; PANTHER:PTHR46301:F-BOX/KELCH-REPEAT PROTEIN; MobiDBLite:consensus disorder prediction; ProSiteProfiles:PS50181:F-box domain profile.; Pfam:PF00646:F-box domain; SUPERFAMILY:SSF117281:Kelch motif; G3DSA:2.120.10.80; GO:0005515:protein binding; MapolyID:Mapoly0070s0042
Mp5g24010	15.0431	6.71425	1.42958	4.69664	2.64473e-06	2.42858e-05	KEGG:K01887:RARS, argS, arginyl-tRNA synthetase [EC:6.1.1.19]; MapolyID:Mapoly0010s0055
Mp5g01220	306.101	2.58039	0.549564	4.69533	2.66173e-06	2.44235e-05	KOG:KOG0519:Sensory transduction histidine kinase, N-term missing, [T]; Pfam:PF13426:PAS domain; SUPERFAMILY:SSF55874:ATPase domain of HSP90 chaperone/DNA topoisomerase II/histidine kinase; Pfam:PF00072:Response regulator receiver domain; PRINTS:PR00344:Bacterial sensor protein C-terminal signature; Pfam:PF00512:His Kinase A (phospho-acceptor) domain; Pfam:PF02518:Histidine kinase-, DNA gyrase B-, and HSP90-like ATPase; G3DSA:3.30.565.10; CDD:cd17546:REC_hyHK_CKI1_RcsC-like; ProSiteProfiles:PS50110:Response regulatory domain profile.; SUPERFAMILY:SSF52172:CheY-like; SUPERFAMILY:SSF55785:PYP-like sensor domain (PAS domain); G3DSA:3.40.50.2300; G3DSA:3.30.450.20; ProSiteProfiles:PS50109:Histidine kinase domain profile.; SMART:SM00388:HisKA_10; CDD:cd00082:HisKA; SMART:SM00387:HKATPase_4; PANTHER:PTHR45339:HYBRID SIGNAL TRANSDUCTION HISTIDINE KINASE J; SMART:SM00448:REC_2; TIGRFAM:TIGR00229:sensory_box: PAS domain S-box protein; SUPERFAMILY:SSF47384:Homodimeric domain of signal transducing histidine kinase; Coils:Coil; CDD:cd00130:PAS; G3DSA:1.10.287.130; GO:0016772:transferase activity, transferring phosphorus-containing groups; GO:0007165:signal transduction; GO:0000155:phosphorelay sensor kinase activity; GO:0016310:phosphorylation; GO:0000160:phosphorelay signal transduction system; MapolyID:Mapoly0197s0016
Mp5g08100	387.879	1.59728	0.340734	4.68776	2.76214e-06	2.53258e-05	KOG:KOG4537:Zn-ribbon-containing protein implicated in mitosis, C-term missing, [DV]; MobiDBLite:consensus disorder prediction; Coils:Coil; PANTHER:PTHR16537:SJOEGREN SYNDROME/SCLERODERMA AUTOANTIGEN 1; Pfam:PF06677:Sjogren's syndrome/scleroderma autoantigen 1 (Autoantigen p27); MapolyID:Mapoly0086s0014KOG:KOG4537:Zn-ribbon-containing protein implicated in mitosis, C-term missing, [DV]; MobiDBLite:consensus disorder prediction; Coils:Coil; PANTHER:PTHR16537:SJOEGREN SYNDROME/SCLERODERMA AUTOANTIGEN 1; Pfam:PF06677:Sjogren's syndrome/scleroderma autoantigen 1 (Autoantigen p27); MapolyID:Mapoly0086s0014
Mp6g05530	803.012	-1.10417	0.235644	-4.68577	2.78912e-06	2.55349e-05	KEGG:K09015:sufD, Fe-S cluster assembly protein SufD; Pfam:PF01458:SUF system FeS cluster assembly, SufBD; MobiDBLite:consensus disorder prediction; PANTHER:PTHR43575:PROTEIN ABCI7, CHLOROPLASTIC; SUPERFAMILY:SSF101960:Stabilizer of iron transporter SufD; GO:0016226:iron-sulfur cluster assembly; MapolyID:Mapoly0097s0089KEGG:K09015:sufD, Fe-S cluster assembly protein SufD; Pfam:PF01458:SUF system FeS cluster assembly, SufBD; SUPERFAMILY:SSF101960:Stabilizer of iron transporter SufD; PANTHER:PTHR43575:PROTEIN ABCI7, CHLOROPLASTIC; GO:0016226:iron-sulfur cluster assembly; MapolyID:Mapoly0097s0089
Mp2g20600	24.4053	-3.4422	0.734742	-4.68491	2.80083e-06	2.56037e-05	KEGG:K08176:PHO84, MFS transporter, PHS family, inorganic phosphate transporter; KOG:KOG0252:Inorganic phosphate transporter, [P]; Pfam:PF00083:Sugar (and other) transporter; ProSiteProfiles:PS50850:Major facilitator superfamily (MFS) profile.; SUPERFAMILY:SSF103473:MFS general substrate transporter; CDD:cd17364:MFS_PhT; PANTHER:PTHR24064:SOLUTE CARRIER FAMILY 22 MEMBER; PTHR24064:SF528:INORGANIC PHOSPHATE TRANSPORTER 1-4-LIKE; TIGRFAM:TIGR00887:2A0109: phosphate:H+ symporter; GO:0022857:transmembrane transporter activity; GO:0006817:phosphate ion transport; GO:0016021:integral component of membrane; GO:0055085:transmembrane transport; GO:0005315:inorganic phosphate transmembrane transporter activity; MapolyID:Mapoly0195s0008
Mp1g05340	1079.65	-1.46769	0.313296	-4.68467	2.80405e-06	2.56139e-05	KEGG:K01689:ENO, eno, enolase [EC:4.2.1.11]; KOG:KOG2670:Enolase, [G]; SFLD:SFLDG00178:enolase; G3DSA:3.30.390.10; SFLD:SFLDF00002:enolase; SMART:SM01192:Enolase_C_3; TIGRFAM:TIGR01060:eno: phosphopyruvate hydratase; CDD:cd03313:enolase; SUPERFAMILY:SSF54826:Enolase N-terminal domain-like; ProSitePatterns:PS00164:Enolase signature.; PIRSF:PIRSF001400:Enolase; Hamap:MF_00318:Enolase [eno].; SMART:SM01193:Enolase_N_3; SUPERFAMILY:SSF51604:Enolase C-terminal domain-like; Pfam:PF03952:Enolase, N-terminal domain; PRINTS:PR00148:Enolase signature; PANTHER:PTHR11902:ENOLASE; G3DSA:3.20.20.120:Enolase superfamily; Pfam:PF00113:Enolase, C-terminal TIM barrel domain; PTHR11902:SF42:ENOLASE 1, CHLOROPLASTIC; GO:0004634:phosphopyruvate hydratase activity; GO:0006096:glycolytic process; GO:0000287:magnesium ion binding; GO:0000015:phosphopyruvate hydratase complex; MapolyID:Mapoly0005s0074
Mp2g00230	127.262	1.81864	0.388489	4.68131	2.85053e-06	2.59997e-05	PANTHER:PTHR35305:FAD-BINDING PROTEIN; MapolyID:Mapoly0028s0128
Mp1g01770	41.1037	3.06562	0.654855	4.68137	2.84958e-06	2.59997e-05	KEGG:K00509:PTGS1, COX1, prostaglandin-endoperoxide synthase 1 [EC:1.14.99.1]
Mp7g18150	7326.83	-1.75908	0.375839	-4.68042	2.86291e-06	2.60931e-05	KEGG:K02699:psaL, photosystem I subunit XI; PANTHER:PTHR34803; SUPERFAMILY:SSF81568:Photosystem I reaction center subunit XI, PsaL; Pfam:PF02605:Photosystem I reaction centre subunit XI; G3DSA:1.20.1240.10; GO:0015979:photosynthesis; GO:0009538:photosystem I reaction center; GO:0009522:photosystem I; MapolyID:Mapoly0102s0025
Mp1g18780	1148.33	-1.13154	0.241952	-4.6767	2.91535e-06	2.65512e-05	KOG:KOG0149:Predicted RNA-binding protein SEB4 (RRM superfamily), C-term missing, [R]; MobiDBLite:consensus disorder prediction; ProSiteProfiles:PS50102:Eukaryotic RNA Recognition Motif (RRM) profile.; PANTHER:PTHR48024:GEO13361P1-RELATED; SMART:SM00360:rrm1_1; Pfam:PF00076:RNA recognition motif. (a.k.a. RRM, RBD, or RNP domain); SUPERFAMILY:SSF54928:RNA-binding domain, RBD; G3DSA:3.30.70.330; PTHR48024:SF22:RNA-BINDING PROTEIN GRP1A, PUTATIVE, EXPRESSED-RELATED; GO:0003676:nucleic acid binding; MapolyID:Mapoly0001s0216
Mp1g09510	105.332	1.27987	0.273759	4.67516	2.93726e-06	2.67308e-05	KOG:KOG3140:Predicted membrane protein, N-term missing, [S]; MobiDBLite:consensus disorder prediction; PANTHER:PTHR46431:EXPRESSED PROTEIN; PTHR46431:SF5:EXPRESSED PROTEIN; Pfam:PF09335:SNARE associated Golgi protein; MapolyID:Mapoly0096s0049KOG:KOG3140:Predicted membrane protein, N-term missing, [S]; MobiDBLite:consensus disorder prediction; PANTHER:PTHR46431:EXPRESSED PROTEIN; PTHR46431:SF5:EXPRESSED PROTEIN; Pfam:PF09335:SNARE associated Golgi protein; MapolyID:Mapoly0096s0049
Mp2g17050	205.346	-1.30452	0.279147	-4.67322	2.96508e-06	2.69639e-05	KOG:KOG4658:Apoptotic ATPase, N-term missing, [T]; SUPERFAMILY:SSF52047:RNI-like; PANTHER:PTHR16083:LEUCINE RICH REPEAT CONTAINING PROTEIN; PTHR16083:SF25; G3DSA:3.40.50.300; MobiDBLite:consensus disorder prediction; SUPERFAMILY:SSF52540:P-loop containing nucleoside triphosphate hydrolases; G3DSA:3.80.10.10:Ribonuclease Inhibitor; PRINTS:PR00364:Disease resistance protein signature; MapolyID:Mapoly0109s0046KOG:KOG4658:Apoptotic ATPase, N-term missing, [T]; SUPERFAMILY:SSF52047:RNI-like; PANTHER:PTHR16083:LEUCINE RICH REPEAT CONTAINING PROTEIN; PTHR16083:SF25; G3DSA:3.40.50.300; MobiDBLite:consensus disorder prediction; SUPERFAMILY:SSF52540:P-loop containing nucleoside triphosphate hydrolases; G3DSA:3.80.10.10:Ribonuclease Inhibitor; PRINTS:PR00364:Disease resistance protein signature; MapolyID:Mapoly0109s0046KOG:KOG4658:Apoptotic ATPase, N-term missing, [T]; SUPERFAMILY:SSF52047:RNI-like; PANTHER:PTHR16083:LEUCINE RICH REPEAT CONTAINING PROTEIN; PTHR16083:SF25; G3DSA:3.40.50.300; MobiDBLite:consensus disorder prediction; SUPERFAMILY:SSF52540:P-loop containing nucleoside triphosphate hydrolases; G3DSA:3.80.10.10:Ribonuclease Inhibitor; PRINTS:PR00364:Disease resistance protein signature; MapolyID:Mapoly0109s0046
Mp6g04060	51.4035	-3.43814	0.736084	-4.67086	2.99948e-06	2.72565e-05	MobiDBLite:consensus disorder prediction; Coils:Coil; MapolyID:Mapoly0034s0112MobiDBLite:consensus disorder prediction; Coils:Coil; MapolyID:Mapoly0034s0112
Mp7g02340	3056.68	1.40386	0.300826	4.66667	3.06119e-06	2.77759e-05	MapolyID:Mapoly0088s0052
Mp6g16840	55.7612	-1.92492	0.413353	-4.65684	3.21097e-06	2.91133e-05	KEGG:K23503:SFXN5, sideroflexin-5; KOG:KOG3767:Sideroflexin, [R]; PTHR11153:SF37; PANTHER:PTHR11153:SIDEROFLEXIN; Pfam:PF03820:Sideroflexins; GO:0016020:membrane; GO:0055085:transmembrane transport; GO:0015075:ion transmembrane transporter activity; GO:0006811:ion transport; MapolyID:Mapoly0144s0029
Mp8g04290	650.968	1.06879	0.229547	4.65608	3.22285e-06	2.91993e-05	PTHR42938:SF11:ERYTHRONATE-4-PHOSPHATE DEHYDROGENASE FAMILY PROTEIN; PANTHER:PTHR42938:FORMATE DEHYDROGENASE 1; MapolyID:Mapoly0200s0005
Mp3g03630	77.9342	1.39252	0.299492	4.64961	3.32563e-06	3.01081e-05	KEGG:K10408:DNAH, dynein heavy chain, axonemal; KOG:KOG3595:Dyneins, heavy chain, [Z]; Pfam:PF17857:AAA+ lid domain; Pfam:PF08393:Dynein heavy chain, N-terminal region 2; G3DSA:1.20.920.20; MobiDBLite:consensus disorder prediction; Pfam:PF18199:Dynein heavy chain C-terminal domain; PTHR46454:SF12:INNER ARM DYNEIN GROUP 3; Coils:Coil; G3DSA:1.20.920.30; Pfam:PF03028:Dynein heavy chain region D6 P-loop domain; Pfam:PF17852:Dynein heavy chain AAA lid domain; G3DSA:1.20.140.100; G3DSA:3.40.50.300; G3DSA:1.10.8.1220; SUPERFAMILY:SSF52540:P-loop containing nucleoside triphosphate hydrolases; G3DSA:3.10.490.20; PANTHER:PTHR46454:DYNEIN AXONEMAL HEAVY CHAIN 7-RELATED; G3DSA:3.20.180.20; Pfam:PF18198:Dynein heavy chain AAA lid domain; Pfam:PF12780:P-loop containing dynein motor region D4; Pfam:PF12781:ATP-binding dynein motor region; G3DSA:1.10.8.720; G3DSA:3.40.50.11510; G3DSA:1.20.1270.280; Pfam:PF12774:Hydrolytic ATP binding site of dynein motor region; G3DSA:1.20.58.1120; G3DSA:1.10.8.710; Pfam:PF12775:P-loop containing dynein motor region; Pfam:PF12777:Microtubule-binding stalk of dynein motor; GO:0007018:microtubule-based movement; GO:0030286:dynein complex; GO:0008569:ATP-dependent microtubule motor activity, minus-end-directed; GO:0005524:ATP binding; MapolyID:Mapoly0022s0169
Mp4g01140	105.75	1.74455	0.375251	4.64902	3.33511e-06	3.01716e-05	Pfam:PF00646:F-box domain; SUPERFAMILY:SSF81383:F-box domain; SUPERFAMILY:SSF117281:Kelch motif; G3DSA:1.20.1280.50; ProSiteProfiles:PS50181:F-box domain profile.; PANTHER:PTHR46301:F-BOX/KELCH-REPEAT PROTEIN; SMART:SM00256:fbox_2; GO:0005515:protein binding; MapolyID:Mapoly0066s0028
Mp4g08980	259.61	1.26673	0.272531	4.64803	3.35118e-06	3.02945e-05	Pfam:PF03767:HAD superfamily, subfamily IIIB (Acid phosphatase); PANTHER:PTHR31284:ACID PHOSPHATASE-LIKE PROTEIN; SUPERFAMILY:SSF56784:HAD-like; G3DSA:3.40.50.1000; MapolyID:Mapoly0188s0019Pfam:PF03767:HAD superfamily, subfamily IIIB (Acid phosphatase); PANTHER:PTHR31284:ACID PHOSPHATASE-LIKE PROTEIN; SUPERFAMILY:SSF56784:HAD-like; G3DSA:3.40.50.1000; MapolyID:Mapoly0188s0019
Mp2g17310	172.238	1.76233	0.379231	4.64712	3.36603e-06	3.04063e-05	KEGG:K01115:PLD1_2, phospholipase D1/2 [EC:3.1.4.4]; KOG:KOG1329:Phospholipase D1, N-term missing, [I]; SMART:SM00155:pld_4; ProSiteProfiles:PS50035:Phospholipase D phosphodiesterase active site profile.; PTHR18896:SF138:PHOSPHOLIPASE D; Pfam:PF12357:Phospholipase D C terminal; SUPERFAMILY:SSF56024:Phospholipase D/nuclease; Pfam:PF00614:Phospholipase D Active site motif; PANTHER:PTHR18896:PHOSPHOLIPASE D; G3DSA:3.30.870.10:Endonuclease Chain A; GO:0003824:catalytic activity; MapolyID:Mapoly0353s0001
Mp2g19870	26.0464	-3.40638	0.733718	-4.64263	3.43994e-06	3.1051e-05	MobiDBLite:consensus disorder prediction; MapolyID:Mapoly0055s0063
Mp3g13320	14.5029	3.6223	0.78041	4.64153	3.45836e-06	3.11942e-05	MobiDBLite:consensus disorder prediction; MapolyID:Mapoly0050s0124
Mp2g06770	44.9319	6.47033	1.39469	4.63926	3.49658e-06	3.14925e-05	MapolyID:Mapoly0021s0130
Mp6g09930	430.953	-1.01222	0.218247	-4.63797	3.51856e-06	3.1667e-05	PTHR32227:SF62:O-GLYCOSYL HYDROLASES FAMILY 17 PROTEIN; ProSitePatterns:PS00587:Glycosyl hydrolases family 17 signature.; Pfam:PF00332:Glycosyl hydrolases family 17; PANTHER:PTHR32227:GLUCAN ENDO-1,3-BETA-GLUCOSIDASE BG1-RELATED-RELATED; SUPERFAMILY:SSF51445:(Trans)glycosidases; G3DSA:3.20.20.80:Glycosidases; GO:0004553:hydrolase activity, hydrolyzing O-glycosyl compounds; GO:0005975:carbohydrate metabolic process; MapolyID:Mapoly0016s0036
Mp8g15620	709.063	-1.03033	0.222196	-4.63701	3.53483e-06	3.179e-05	KEGG:K20792:NAA15_16, N-alpha-acetyltransferase 15/16, NatA auxiliary subunit; KOG:KOG1156:N-terminal acetyltransferase, [B]; MobiDBLite:consensus disorder prediction; Coils:Coil; G3DSA:1.25.40.1010; ProSiteProfiles:PS50005:TPR repeat profile.; PANTHER:PTHR22767:N-TERMINAL ACETYLTRANSFERASE-RELATED; ProSiteProfiles:PS50293:TPR repeat region circular profile.; Pfam:PF12569:NMDA receptor-regulated protein 1; Pfam:PF07719:Tetratricopeptide repeat; PIRSF:PIRSF000422:NAT_A; SUPERFAMILY:SSF48452:TPR-like; SMART:SM00028:tpr_5; PTHR22767:SF9:BNAC02G23120D PROTEIN; G3DSA:1.25.40.1040; GO:0005515:protein binding; MapolyID:Mapoly0079s0051
Mp3g09340	115.691	-1.2051	0.259966	-4.6356	3.55897e-06	3.19836e-05	PANTHER:PTHR30353:INNER MEMBRANE PROTEIN DEDA-RELATED; Pfam:PF09335:SNARE associated Golgi protein; PTHR30353:SF0:TRANSMEMBRANE PROTEIN; MapolyID:Mapoly0085s0093
Mp5g23860	195.988	1.22573	0.264857	4.62791	3.69383e-06	3.31468e-05	KOG:KOG1812:Predicted E3 ubiquitin ligase, [O]; KOG:KOG1677:CCCH-type Zn-finger protein, N-term missing, C-term missing, [R]; SUPERFAMILY:SSF90229:CCCH zinc finger; G3DSA:1.20.120.1750; SMART:SM00356:c3hfinal6; ProSiteProfiles:PS51873:TRIAD supradomain profile.; Pfam:PF01485:IBR domain, a half RING-finger domain; ProSitePatterns:PS00518:Zinc finger RING-type signature.; SMART:SM00184:ring_2; ProSiteProfiles:PS50089:Zinc finger RING-type profile.; SUPERFAMILY:SSF57850:RING/U-box; SMART:SM00647:ibrneu5; PANTHER:PTHR11685:RBR FAMILY RING FINGER AND IBR DOMAIN-CONTAINING; SUPERFAMILY:SSF53098:Ribonuclease H-like; G3DSA:3.30.420.10; Pfam:PF00097:Zinc finger, C3HC4 type (RING finger); G3DSA:4.10.1000.10:CCCH zinc finger; PTHR11685:SF223:RBR-TYPE E3 UBIQUITIN TRANSFERASE; Pfam:PF13456:Reverse transcriptase-like; Pfam:PF00642:Zinc finger C-x8-C-x5-C-x3-H type (and similar); G3DSA:3.30.40.10:Zinc/RING finger domain; ProSiteProfiles:PS50103:Zinc finger C3H1-type profile.; Coils:Coil; GO:0004523:RNA-DNA hybrid ribonuclease activity; GO:0003676:nucleic acid binding; GO:0046872:metal ion binding; GO:0016567:protein ubiquitination; GO:0004842:ubiquitin-protein transferase activity; MapolyID:Mapoly0010s0070
Mp7g19640	522.572	1.02197	0.220949	4.62536	3.7395e-06	3.3532e-05	KEGG:K14864:FTSJ1, TRM7, tRNA (cytidine32/guanosine34-2'-O)-methyltransferase [EC:2.1.1.205]; KOG:KOG1099:SAM-dependent methyltransferase/cell division protein FtsJ, [DR]; Pfam:PF01728:FtsJ-like methyltransferase; Hamap:MF_03162:Putative tRNA (cytidine(32)/guanosine(34)-2'-O)-methyltransferase [TRM7].; PTHR10920:SF25:TRNA (CYTIDINE(32)/GUANOSINE(34)-2'-O)-METHYLTRANSFERASE-RELATED; PANTHER:PTHR10920:RIBOSOMAL RNA METHYLTRANSFERASE; Hamap:MF_01547:Ribosomal RNA large subunit methyltransferase E [rlmE].; SUPERFAMILY:SSF53335:S-adenosyl-L-methionine-dependent methyltransferases; G3DSA:3.40.50.150:Vaccinia Virus protein VP39; GO:0008168:methyltransferase activity; GO:0032259:methylation; GO:0008175:tRNA methyltransferase activity; GO:0008033:tRNA processing; GO:0001510:RNA methylation; MapolyID:Mapoly0067s0013
Mp3g24390	196.074	-1.17241	0.253737	-4.62058	3.82672e-06	3.42888e-05	KOG:KOG4497:Uncharacterized conserved protein WDR8, contains WD repeats, [R]; G3DSA:2.130.10.10; SMART:SM00320:WD40_4; SUPERFAMILY:SSF82171:DPP6 N-terminal domain-like; PANTHER:PTHR16220:WD REPEAT PROTEIN 8-RELATED; GO:0005515:protein binding; MapolyID:Mapoly0178s0015
Mp3g16830	236.635	-2.70389	0.5859	-4.61494	3.93215e-06	3.5182e-05	ProSiteProfiles:PS50842:Expansin, family-45 endoglucanase-like domain profile.; SUPERFAMILY:SSF50685:Barwin-like endoglucanases; Pfam:PF03330:Lytic transglycolase; PANTHER:PTHR47295:EG45-LIKE DOMAIN CONTAINING PROTEIN 1-RELATED; G3DSA:2.40.40.10; PTHR47295:SF2:EG45-LIKE DOMAIN CONTAINING PROTEIN 1-RELATED; GO:0048046:apoplast; GO:0009627:systemic acquired resistance; MapolyID:Mapoly0039s0112
Mp2g10650	43.7613	6.4679	1.40277	4.61081	4.01105e-06	3.58616e-05	KOG:KOG1603:Copper chaperone, [P]; CDD:cd00371:HMA; PANTHER:PTHR22814:COPPER TRANSPORT PROTEIN ATOX1-RELATED; PTHR22814:SF272; Pfam:PF00403:Heavy-metal-associated domain; SUPERFAMILY:SSF55008:HMA, heavy metal-associated domain; MobiDBLite:consensus disorder prediction; G3DSA:3.30.70.100; ProSiteProfiles:PS50846:Heavy-metal-associated domain profile.; GO:0046872:metal ion binding; MapolyID:Mapoly0023s0034
Mp7g14430	38.5234	1.87034	0.405706	4.61009	4.02502e-06	3.59601e-05
Mp2g20460	623.797	-1.19409	0.259102	-4.60855	4.05488e-06	3.6174e-05	PTHR14255:SF3:PROTEIN YIPPEE-LIKE; MobiDBLite:consensus disorder prediction; PANTHER:PTHR14255:CEREBLON; Pfam:PF01925:Sulfite exporter TauE/SafE; GO:0016021:integral component of membrane; MapolyID:Mapoly0055s0003
Mp1g24560	186.678	-1.76824	0.383676	-4.60869	4.05214e-06	3.6174e-05	PANTHER:PTHR46058:PROTEIN BREVIS RADIX-LIKE 1; ProSiteProfiles:PS51514:BRX domain profile.; Pfam:PF08381:Transcription factor regulating root and shoot growth via Pin3; MobiDBLite:consensus disorder prediction; MapolyID:Mapoly0061s0066
Mp1g22760	184.54	-1.07425	0.233117	-4.60821	4.06152e-06	3.62068e-05	KOG:KOG3267:Uncharacterized conserved protein, [S]; SUPERFAMILY:SSF111038:YjbQ-like; PTHR30615:SF12; TIGRFAM:TIGR00149:TIGR00149_YjbQ: secondary thiamine-phosphate synthase enzyme; PANTHER:PTHR30615:UNCHARACTERIZED PROTEIN YJBQ-RELATED; Pfam:PF01894:Uncharacterised protein family UPF0047; G3DSA:2.60.120.460:Hypothetical protein; MapolyID:Mapoly0065s0101
Mp5g16220	29.3003	4.09414	0.888581	4.60751	4.07528e-06	3.6303e-05	SUPERFAMILY:SSF103481:Multidrug resistance efflux transporter EmrE; PTHR31218:SF177:WAT1-RELATED PROTEIN; Pfam:PF00892:EamA-like transporter family; PANTHER:PTHR31218:WAT1-RELATED PROTEIN; GO:0016021:integral component of membrane; GO:0022857:transmembrane transporter activity; GO:0016020:membrane; MapolyID:Mapoly0185s0009
Mp8g08620	249.742	5.05114	1.09695	4.60471	4.13037e-06	3.67669e-05	MapolyID:Mapoly0063s0057
Mp3g01170	16.4132	-6.8438	1.48656	-4.60377	4.14905e-06	3.69063e-05	KEGG:K01051:E3.1.1.11, pectinesterase [EC:3.1.1.11]; G3DSA:2.160.20.10; PANTHER:PTHR31321:ACYL-COA THIOESTER HYDROLASE YBHC-RELATED; SUPERFAMILY:SSF51126:Pectin lyase-like; PTHR31321:SF19:PECTINESTERASE 68-RELATED; Pfam:PF01095:Pectinesterase; ProSitePatterns:PS00503:Pectinesterase signature 2.; GO:0042545:cell wall modification; GO:0030599:pectinesterase activity; MapolyID:Mapoly0007s0111
Mp3g08750	66.8806	2.32733	0.505629	4.60285	4.16742e-06	3.70428e-05	KOG:KOG2761:START domain-containing proteins involved in steroidogenesis/phosphatidylcholine transfer, [I]; CDD:cd00177:START; G3DSA:3.30.530.20; PTHR19308:SF14:EXPRESSED PROTEIN; SUPERFAMILY:SSF55961:Bet v1-like; Pfam:PF01852:START domain; ProSiteProfiles:PS50848:START domain profile.; PANTHER:PTHR19308:PHOSPHATIDYLCHOLINE TRANSFER PROTEIN; GO:0008289:lipid binding; MapolyID:Mapoly0105s0042
Mp6g14390	32.9908	2.44971	0.53238	4.60143	4.19602e-06	3.72698e-05	KEGG:K15441:TAD2, ADAT2, tRNA-specific adenosine deaminase 2 [EC:3.5.4.-]; KOG:KOG1018:Cytosine deaminase FCY1 and related enzymes, [F]; MobiDBLite:consensus disorder prediction; Pfam:PF00383:Cytidine and deoxycytidylate deaminase zinc-binding region; G3DSA:3.40.140.10:Cytidine Deaminase; PTHR11079:SF149:TRNA-SPECIFIC ADENOSINE DEAMINASE 2; SUPERFAMILY:SSF53927:Cytidine deaminase-like; CDD:cd01285:nucleoside_deaminase; PANTHER:PTHR11079:CYTOSINE DEAMINASE FAMILY MEMBER; ProSiteProfiles:PS51747:Cytidine and deoxycytidylate deaminases domain profile.; GO:0003824:catalytic activity; MapolyID:Mapoly0047s0093KEGG:K15441:TAD2, ADAT2, tRNA-specific adenosine deaminase 2 [EC:3.5.4.-]; KOG:KOG1018:Cytosine deaminase FCY1 and related enzymes, N-term missing, [F]; Pfam:PF00383:Cytidine and deoxycytidylate deaminase zinc-binding region; PTHR11079:SF149:TRNA-SPECIFIC ADENOSINE DEAMINASE 2; ProSiteProfiles:PS51747:Cytidine and deoxycytidylate deaminases domain profile.; SUPERFAMILY:SSF53927:Cytidine deaminase-like; MobiDBLite:consensus disorder prediction; PANTHER:PTHR11079:CYTOSINE DEAMINASE FAMILY MEMBER; G3DSA:3.40.140.10:Cytidine Deaminase; CDD:cd01285:nucleoside_deaminase; GO:0003824:catalytic activity; MapolyID:Mapoly0047s0093KEGG:K15441:TAD2, ADAT2, tRNA-specific adenosine deaminase 2 [EC:3.5.4.-]; KOG:KOG1018:Cytosine deaminase FCY1 and related enzymes, N-term missing, [F]; Pfam:PF00383:Cytidine and deoxycytidylate deaminase zinc-binding region; PTHR11079:SF149:TRNA-SPECIFIC ADENOSINE DEAMINASE 2; ProSiteProfiles:PS51747:Cytidine and deoxycytidylate deaminases domain profile.; SUPERFAMILY:SSF53927:Cytidine deaminase-like; MobiDBLite:consensus disorder prediction; PANTHER:PTHR11079:CYTOSINE DEAMINASE FAMILY MEMBER; G3DSA:3.40.140.10:Cytidine Deaminase; CDD:cd01285:nucleoside_deaminase; GO:0003824:catalytic activity; MapolyID:Mapoly0047s0093KEGG:K15441:TAD2, ADAT2, tRNA-specific adenosine deaminase 2 [EC:3.5.4.-]; KOG:KOG1018:Cytosine deaminase FCY1 and related enzymes, N-term missing, [F]; G3DSA:3.40.140.10:Cytidine Deaminase; PTHR11079:SF149:TRNA-SPECIFIC ADENOSINE DEAMINASE 2; MobiDBLite:consensus disorder prediction; ProSiteProfiles:PS51747:Cytidine and deoxycytidylate deaminases domain profile.; PANTHER:PTHR11079:CYTOSINE DEAMINASE FAMILY MEMBER; Pfam:PF00383:Cytidine and deoxycytidylate deaminase zinc-binding region; SUPERFAMILY:SSF53927:Cytidine deaminase-like; GO:0003824:catalytic activity; MapolyID:Mapoly0047s0093
Mp1g08600	2891.72	-1.1761	0.255794	-4.59784	4.26897e-06	3.78902e-05	KEGG:K00856:E2.7.1.20, ADK, adenosine kinase [EC:2.7.1.20]; KOG:KOG2854:Possible pfkB family carbohydrate kinase, [G]; PTHR45769:SF1:ADENOSINE KINASE 2; G3DSA:3.40.1190.20; CDD:cd01168:adenosine_kinase; Pfam:PF00294:pfkB family carbohydrate kinase; PANTHER:PTHR45769; SUPERFAMILY:SSF53613:Ribokinase-like; G3DSA:3.30.1110.10; PRINTS:PR00989:Adenosine kinase signature; ProSitePatterns:PS00584:pfkB family of carbohydrate kinases signature 2.; GO:0016773:phosphotransferase activity, alcohol group as acceptor; GO:0006166:purine ribonucleoside salvage; GO:0004001:adenosine kinase activity; MapolyID:Mapoly0036s0103
Mp3g17600	333.476	1.159	0.25244	4.5912	4.40698e-06	3.90867e-05	KOG:KOG1330:Sugar transporter/spinster transmembrane protein, [G]; Pfam:PF07690:Major Facilitator Superfamily; CDD:cd17328:MFS_spinster_like; SUPERFAMILY:SSF103473:MFS general substrate transporter; G3DSA:1.20.1250.20:MFS general substrate transporter like domains; MobiDBLite:consensus disorder prediction; ProSiteProfiles:PS50850:Major facilitator superfamily (MFS) profile.; PANTHER:PTHR23505:SPINSTER; PTHR23505:SF72:OS09G0371000 PROTEIN; GO:0055085:transmembrane transport; GO:0022857:transmembrane transporter activity; MapolyID:Mapoly0039s0035
Mp3g22310	138.686	-1.94978	0.424789	-4.58999	4.43267e-06	3.9286e-05	KEGG:K08238:XXT, xyloglucan 6-xylosyltransferase [EC:2.4.2.39]; KOG:KOG4748:Subunit of Golgi mannosyltransferase complex, [GM]; PTHR31311:SF5:XYLOGLUCAN 6-XYLOSYLTRANSFERASE 2; G3DSA:3.90.550.10:Spore Coat Polysaccharide Biosynthesis Protein SpsA, Chain A; Coils:Coil; PANTHER:PTHR31311:XYLOGLUCAN 6-XYLOSYLTRANSFERASE 5-RELATED-RELATED; Pfam:PF05637:galactosyl transferase GMA12/MNN10 family; GO:0016021:integral component of membrane; GO:0016757:transferase activity, transferring glycosyl groups; MapolyID:Mapoly0024s0009
Mp1g26820	78.2341	-1.76334	0.384274	-4.58876	4.45881e-06	3.94891e-05	PANTHER:PTHR15157:UV RADIATION RESISTANCE-ASSOCIATED GENE PROTEIN; SUPERFAMILY:SSF56784:HAD-like; PTHR15157:SF23:OS07G0418000 PROTEIN; MapolyID:Mapoly0002s0196
Mp5g23310	88.3126	2.2515	0.490703	4.58831	4.46857e-06	3.95469e-05	Coils:Coil; ProSiteProfiles:PS51257:Prokaryotic membrane lipoprotein lipid attachment site profile.; PTHR35731:SF1:8-AMINO-7-OXONONANOATE SYNTHASE; PANTHER:PTHR35731:8-AMINO-7-OXONONANOATE SYNTHASE; MapolyID:Mapoly0010s0127Coils:Coil; ProSiteProfiles:PS51257:Prokaryotic membrane lipoprotein lipid attachment site profile.; PTHR35731:SF1:8-AMINO-7-OXONONANOATE SYNTHASE; PANTHER:PTHR35731:8-AMINO-7-OXONONANOATE SYNTHASE; MapolyID:Mapoly0010s0127
Mp8g09430	278.851	1.35635	0.295717	4.58665	4.50413e-06	3.98327e-05	KEGG:K01069:gloB, gloC, HAGH, hydroxyacylglutathione hydrolase [EC:3.1.2.6]; KOG:KOG0813:Glyoxylase, [R]; Pfam:PF16123:Hydroxyacylglutathione hydrolase C-terminus; TIGRFAM:TIGR03413:GSH_gloB: hydroxyacylglutathione hydrolase; SUPERFAMILY:SSF56281:Metallo-hydrolase/oxidoreductase; PANTHER:PTHR11935:BETA LACTAMASE DOMAIN; Hamap:MF_01374:Hydroxyacylglutathione hydrolase [gloB].; G3DSA:3.60.15.10; CDD:cd07723:hydroxyacylglutathione_hydrolase_MBL-fold; PTHR11935:SF7:HYDROXYACYLGLUTATHIONE HYDROLASE 2, CHLOROPLASTIC-RELATED; SMART:SM00849:Lactamase_B_5a; Pfam:PF00753:Metallo-beta-lactamase superfamily; GO:0004416:hydroxyacylglutathione hydrolase activity; GO:0019243:methylglyoxal catabolic process to D-lactate via S-lactoyl-glutathione; MapolyID:Mapoly0204s0005KEGG:K01069:gloB, gloC, HAGH, hydroxyacylglutathione hydrolase [EC:3.1.2.6]; KOG:KOG0813:Glyoxylase, [R]; PIRSF:PIRSF005457:Glx; Hamap:MF_01374:Hydroxyacylglutathione hydrolase [gloB].; Pfam:PF00753:Metallo-beta-lactamase superfamily; G3DSA:3.60.15.10; Pfam:PF16123:Hydroxyacylglutathione hydrolase C-terminus; TIGRFAM:TIGR03413:GSH_gloB: hydroxyacylglutathione hydrolase; CDD:cd07723:hydroxyacylglutathione_hydrolase_MBL-fold; PANTHER:PTHR11935:BETA LACTAMASE DOMAIN; PTHR11935:SF7:HYDROXYACYLGLUTATHIONE HYDROLASE 2, CHLOROPLASTIC-RELATED; SUPERFAMILY:SSF56281:Metallo-hydrolase/oxidoreductase; SMART:SM00849:Lactamase_B_5a; GO:0004416:hydroxyacylglutathione hydrolase activity; GO:0019243:methylglyoxal catabolic process to D-lactate via S-lactoyl-glutathione; MapolyID:Mapoly0204s0005KEGG:K01069:gloB, gloC, HAGH, hydroxyacylglutathione hydrolase [EC:3.1.2.6]; KOG:KOG0813:Glyoxylase, [R]; PIRSF:PIRSF005457:Glx; Hamap:MF_01374:Hydroxyacylglutathione hydrolase [gloB].; Pfam:PF00753:Metallo-beta-lactamase superfamily; G3DSA:3.60.15.10; Pfam:PF16123:Hydroxyacylglutathione hydrolase C-terminus; TIGRFAM:TIGR03413:GSH_gloB: hydroxyacylglutathione hydrolase; CDD:cd07723:hydroxyacylglutathione_hydrolase_MBL-fold; PTHR11935:SF7:HYDROXYACYLGLUTATHIONE HYDROLASE 2, CHLOROPLASTIC-RELATED; PANTHER:PTHR11935:BETA LACTAMASE DOMAIN; SUPERFAMILY:SSF56281:Metallo-hydrolase/oxidoreductase; SMART:SM00849:Lactamase_B_5a; GO:0004416:hydroxyacylglutathione hydrolase activity; GO:0019243:methylglyoxal catabolic process to D-lactate via S-lactoyl-glutathione; MapolyID:Mapoly0204s0005KEGG:K01069:gloB, gloC, HAGH, hydroxyacylglutathione hydrolase [EC:3.1.2.6]; KOG:KOG0813:Glyoxylase, [R]; PTHR11935:SF7:HYDROXYACYLGLUTATHIONE HYDROLASE 2, CHLOROPLASTIC-RELATED; CDD:cd07723:hydroxyacylglutathione_hydrolase_MBL-fold; Hamap:MF_01374:Hydroxyacylglutathione hydrolase [gloB].; PANTHER:PTHR11935:BETA LACTAMASE DOMAIN; TIGRFAM:TIGR03413:GSH_gloB: hydroxyacylglutathione hydrolase; SUPERFAMILY:SSF56281:Metallo-hydrolase/oxidoreductase; G3DSA:3.60.15.10; Pfam:PF00753:Metallo-beta-lactamase superfamily; Pfam:PF16123:Hydroxyacylglutathione hydrolase C-terminus; SMART:SM00849:Lactamase_B_5a; GO:0004416:hydroxyacylglutathione hydrolase activity; GO:0019243:methylglyoxal catabolic process to D-lactate via S-lactoyl-glutathione; MapolyID:Mapoly0204s0005KEGG:K01069:gloB, gloC, HAGH, hydroxyacylglutathione hydrolase [EC:3.1.2.6]; KOG:KOG0813:Glyoxylase, [R]; PIRSF:PIRSF005457:Glx; G3DSA:3.60.15.10; PTHR11935:SF7:HYDROXYACYLGLUTATHIONE HYDROLASE 2, CHLOROPLASTIC-RELATED; PANTHER:PTHR11935:BETA LACTAMASE DOMAIN; Pfam:PF16123:Hydroxyacylglutathione hydrolase C-terminus; SUPERFAMILY:SSF56281:Metallo-hydrolase/oxidoreductase; CDD:cd07723:hydroxyacylglutathione_hydrolase_MBL-fold; Hamap:MF_01374:Hydroxyacylglutathione hydrolase [gloB].; Pfam:PF00753:Metallo-beta-lactamase superfamily; SMART:SM00849:Lactamase_B_5a; TIGRFAM:TIGR03413:GSH_gloB: hydroxyacylglutathione hydrolase; GO:0004416:hydroxyacylglutathione hydrolase activity; GO:0019243:methylglyoxal catabolic process to D-lactate via S-lactoyl-glutathione; MapolyID:Mapoly0204s0005KEGG:K01069:gloB, gloC, HAGH, hydroxyacylglutathione hydrolase [EC:3.1.2.6]; KOG:KOG0813:Glyoxylase, [R]; Pfam:PF16123:Hydroxyacylglutathione hydrolase C-terminus; Hamap:MF_01374:Hydroxyacylglutathione hydrolase [gloB].; Pfam:PF00753:Metallo-beta-lactamase superfamily; G3DSA:3.60.15.10; SUPERFAMILY:SSF56281:Metallo-hydrolase/oxidoreductase; CDD:cd07723:hydroxyacylglutathione_hydrolase_MBL-fold; PANTHER:PTHR11935:BETA LACTAMASE DOMAIN; SMART:SM00849:Lactamase_B_5a; TIGRFAM:TIGR03413:GSH_gloB: hydroxyacylglutathione hydrolase; PTHR11935:SF7:HYDROXYACYLGLUTATHIONE HYDROLASE 2, CHLOROPLASTIC-RELATED; GO:0004416:hydroxyacylglutathione hydrolase activity; GO:0019243:methylglyoxal catabolic process to D-lactate via S-lactoyl-glutathione; MapolyID:Mapoly0204s0005
Mp1g03140	9432.6	1.78061	0.388675	4.58124	4.62221e-06	4.08474e-05	MobiDBLite:consensus disorder prediction; PANTHER:PTHR33836:LOW-TEMPERATURE-INDUCED 65 KDA PROTEIN-RELATED; GO:0009737:response to abscisic acid; MapolyID:Mapoly0005s0293MobiDBLite:consensus disorder prediction; PANTHER:PTHR33836:LOW-TEMPERATURE-INDUCED 65 KDA PROTEIN-RELATED; GO:0009737:response to abscisic acid; MapolyID:Mapoly0005s0293
Mp1g00170	178.715	1.19911	0.261794	4.58034	4.64214e-06	4.09939e-05	Coils:Coil; MapolyID:Mapoly0103s0069
Mp2g05540	97.1804	2.27412	0.496971	4.57596	4.74037e-06	4.1831e-05
Mp6g00050	741.042	-1.02218	0.223428	-4.57501	4.76203e-06	4.19919e-05	KEGG:K08486:STX1B_2_3, syntaxin 1B/2/3; KOG:KOG0810:SNARE protein Syntaxin 1 and related proteins, [U]; Coils:Coil; MobiDBLite:consensus disorder prediction; ProSitePatterns:PS00914:Syntaxin / epimorphin family signature.; CDD:cd00179:SynN; SUPERFAMILY:SSF47661:t-snare proteins; G3DSA:1.20.58.70; PTHR19957:SF80:SYNTAXIN-121; SMART:SM00397:tSNARE_6; CDD:cd15848:SNARE_syntaxin1-like; ProSiteProfiles:PS50192:t-SNARE coiled-coil homology domain profile.; SMART:SM00503:SynN_4; Pfam:PF05739:SNARE domain; PANTHER:PTHR19957:SYNTAXIN; Pfam:PF00804:Syntaxin; GO:0016192:vesicle-mediated transport; GO:0005484:SNAP receptor activity; GO:0006886:intracellular protein transport; GO:0016020:membrane; MapolyID:Mapoly0163s0015; MPGENES:MpSYP12A:Common ortholog of both Arabidopsis SYP11 and SYP12 genes
Mp1g27140	62.714	3.76732	0.823558	4.57444	4.77488e-06	4.20747e-05	MobiDBLite:consensus disorder prediction; MapolyID:Mapoly0002s0164
Mp1g12180	21.6087	5.09466	1.11402	4.57322	4.8029e-06	4.22911e-05	MobiDBLite:consensus disorder prediction; MapolyID:Mapoly0014s0015
Mp7g06170	541.406	1.21542	0.265819	4.57235	4.82284e-06	4.24361e-05	MobiDBLite:consensus disorder prediction; Pfam:PF05564:Dormancy/auxin associated protein; PANTHER:PTHR33565:DORMANCY-ASSOCIATED PROTEIN 1; PTHR33565:SF2:DORMANCY-ASSOCIATED PROTEIN 1; MapolyID:Mapoly0057s0054MobiDBLite:consensus disorder prediction; PTHR33565:SF2:DORMANCY-ASSOCIATED PROTEIN 1; PANTHER:PTHR33565:DORMANCY-ASSOCIATED PROTEIN 1; Pfam:PF05564:Dormancy/auxin associated protein; MapolyID:Mapoly0057s0054
Mp3g01250	1529.29	1.13355	0.248294	4.56534	4.98675e-06	4.38467e-05	KEGG:K00232:E1.3.3.6, ACOX1, ACOX3, acyl-CoA oxidase [EC:1.3.3.6]; KOG:KOG0135:Pristanoyl-CoA/acyl-CoA oxidase, [IQ]; Pfam:PF02770:Acyl-CoA dehydrogenase, middle domain; G3DSA:2.40.110.10; PTHR10909:SF379:ACYL-COENZYME A OXIDASE 3.2, PEROXISOMAL-RELATED; SUPERFAMILY:SSF47203:Acyl-CoA dehydrogenase C-terminal domain-like; PANTHER:PTHR10909:ELECTRON TRANSPORT OXIDOREDUCTASE; G3DSA:1.20.140.10; SUPERFAMILY:SSF56645:Acyl-CoA dehydrogenase NM domain-like; Pfam:PF00441:Acyl-CoA dehydrogenase, C-terminal domain; Pfam:PF01756:Acyl-CoA oxidase; PIRSF:PIRSF000168:Acyl-CoA_oxidase; GO:0016627:oxidoreductase activity, acting on the CH-CH group of donors; GO:0006635:fatty acid beta-oxidation; GO:0006631:fatty acid metabolic process; GO:0003997:acyl-CoA oxidase activity; GO:0071949:FAD binding; GO:0005777:peroxisome; MapolyID:Mapoly0007s0119
Mp4g06490	1926.52	-1.06275	0.232905	-4.56305	5.04169e-06	4.4298e-05	KEGG:K09522:DNAJC2, DnaJ homolog subfamily C member 2; KOG:KOG0724:Zuotin and related molecular chaperones (DnaJ superfamily), contains DNA-binding domains, [O]; SUPERFAMILY:SSF46565:Chaperone J-domain; Pfam:PF00226:DnaJ domain; SMART:SM00717:sant; PANTHER:PTHR43999:DNAJ HOMOLOG SUBFAMILY C MEMBER 2; SUPERFAMILY:SSF46689:Homeodomain-like; CDD:cd00167:SANT; G3DSA:1.10.10.60; Coils:Coil; Pfam:PF00249:Myb-like DNA-binding domain; SMART:SM00271:dnaj_3; MobiDBLite:consensus disorder prediction; ProSiteProfiles:PS51293:SANT domain profile.; PRINTS:PR00625:DnaJ domain signature; G3DSA:1.10.287.110; ProSiteProfiles:PS50076:dnaJ domain profile.; PTHR43999:SF6:DNAJ DOMAIN, MYB-LIKE DNA-BINDING DOMAIN PROTEIN-RELATED; CDD:cd06257:DnaJ; ProSitePatterns:PS00636:Nt-dnaJ domain signature.; GO:0006450:regulation of translational fidelity; GO:0030544:Hsp70 protein binding; GO:0043022:ribosome binding; GO:0051083:'de novo' cotranslational protein folding; MapolyID:Mapoly0114s0007; MPGENES:MpRR-MYB4:transcription factor, MYBKEGG:K09522:DNAJC2, DnaJ homolog subfamily C member 2; KOG:KOG0724:Zuotin and related molecular chaperones (DnaJ superfamily), contains DNA-binding domains, [O]; SUPERFAMILY:SSF46565:Chaperone J-domain; Pfam:PF00226:DnaJ domain; SMART:SM00717:sant; PANTHER:PTHR43999:DNAJ HOMOLOG SUBFAMILY C MEMBER 2; SUPERFAMILY:SSF46689:Homeodomain-like; CDD:cd00167:SANT; G3DSA:1.10.10.60; Coils:Coil; Pfam:PF00249:Myb-like DNA-binding domain; SMART:SM00271:dnaj_3; MobiDBLite:consensus disorder prediction; ProSiteProfiles:PS51293:SANT domain profile.; PRINTS:PR00625:DnaJ domain signature; G3DSA:1.10.287.110; ProSiteProfiles:PS50076:dnaJ domain profile.; ProSitePatterns:PS00636:Nt-dnaJ domain signature.; PTHR43999:SF6:DNAJ DOMAIN, MYB-LIKE DNA-BINDING DOMAIN PROTEIN-RELATED; CDD:cd06257:DnaJ; GO:0006450:regulation of translational fidelity; GO:0030544:Hsp70 protein binding; GO:0043022:ribosome binding; GO:0051083:'de novo' cotranslational protein folding; MapolyID:Mapoly0114s0007
Mp7g14960	21.9006	-3.01356	0.660683	-4.56128	5.08428e-06	4.464e-05	KEGG:K00660:CHS, chalcone synthase [EC:2.3.1.74]; PIRSF:PIRSF000451:PKS_III; PANTHER:PTHR11877:HYDROXYMETHYLGLUTARYL-COA SYNTHASE; PTHR11877:SF14:CHALCONE SYNTHASE; SUPERFAMILY:SSF53901:Thiolase-like; CDD:cd00831:CHS_like; Pfam:PF00195:Chalcone and stilbene synthases, N-terminal domain; G3DSA:3.40.47.10; Pfam:PF02797:Chalcone and stilbene synthases, C-terminal domain; GO:0016746:transferase activity, transferring acyl groups; GO:0016747:transferase activity, transferring acyl groups other than amino-acyl groups; GO:0009058:biosynthetic process; MapolyID:Mapoly0009s0180
Mp7g06750	5214.69	-2.05674	0.451179	-4.5586	5.1496e-06	4.51811e-05	KEGG:K08913:LHCB2, light-harvesting complex II chlorophyll a/b binding protein 2; Pfam:PF00504:Chlorophyll A-B binding protein; PANTHER:PTHR21649:CHLOROPHYLL A/B BINDING PROTEIN; PTHR21649:SF33:CHLOROPHYLL A-B BINDING PROTEIN 2.1, CHLOROPLASTIC-RELATED; SUPERFAMILY:SSF103511:Chlorophyll a-b binding protein; G3DSA:1.10.3460.10; GO:0016020:membrane; GO:0009765:photosynthesis, light harvesting; MapolyID:Mapoly0199s0016
Mp2g17700	5921.65	-1.21898	0.267493	-4.55703	5.18822e-06	4.54872e-05	KEGG:K01845:hemL, glutamate-1-semialdehyde 2,1-aminomutase [EC:5.4.3.8]; KOG:KOG1401:Acetylornithine aminotransferase, [E]; PANTHER:PTHR43713:GLUTAMATE-1-SEMIALDEHYDE 2,1-AMINOMUTASE; TIGRFAM:TIGR00713:hemL: glutamate-1-semialdehyde-2,1-aminomutase; SUPERFAMILY:SSF53383:PLP-dependent transferases; CDD:cd00610:OAT_like; Pfam:PF00202:Aminotransferase class-III; G3DSA:3.90.1150.10:Aspartate Aminotransferase; Hamap:MF_00375:Glutamate-1-semialdehyde 2,1-aminomutase [hemL].; G3DSA:3.40.640.10; PTHR43713:SF6:BNAA09G06670D PROTEIN; ProSitePatterns:PS00600:Aminotransferases class-III pyridoxal-phosphate attachment site.; GO:0033014:tetrapyrrole biosynthetic process; GO:0003824:catalytic activity; GO:0008483:transaminase activity; GO:0042286:glutamate-1-semialdehyde 2,1-aminomutase activity; GO:0030170:pyridoxal phosphate binding; MapolyID:Mapoly0094s0038
Mp4g19160	838.083	1.06824	0.234572	4.554	5.26356e-06	4.61146e-05	KEGG:K01897:ACSL, fadD, long-chain acyl-CoA synthetase [EC:6.2.1.3]; KOG:KOG1256:Long-chain acyl-CoA synthetases (AMP-forming), [I]; Pfam:PF00501:AMP-binding enzyme; G3DSA:3.30.300.30; PANTHER:PTHR43813:ACYL-ACTIVATING ENZYME 16, CHLOROPLASTIC-RELATED; ProSitePatterns:PS00455:Putative AMP-binding domain signature.; SUPERFAMILY:SSF56801:Acetyl-CoA synthetase-like; G3DSA:3.40.50.12780; MapolyID:Mapoly0169s0028
Mp1g15330	763.002	2.08341	0.457524	4.55367	5.27176e-06	4.61534e-05	KEGG:K17279:REEP5_6, receptor expression-enhancing protein 5/6; KOG:KOG1725:Protein involved in membrane traffic (YOP1/TB2/DP1/HVA22 family), N-term missing, C-term missing, [U]; PTHR12300:SF155:HVA22-LIKE PROTEIN; Pfam:PF03134:TB2/DP1, HVA22 family; PANTHER:PTHR12300:HVA22-LIKE PROTEINS; GO:0009737:response to abscisic acid; MapolyID:Mapoly0033s0128
Mp7g01270	271.128	-1.69784	0.372868	-4.55347	5.27692e-06	4.61655e-05	KOG:KOG1192:UDP-glucuronosyl and UDP-glucosyl transferase, N-term missing, C-term missing, [GC]; PTHR48048:SF30:OS07G0510400 PROTEIN; SUPERFAMILY:SSF53756:UDP-Glycosyltransferase/glycogen phosphorylase; CDD:cd03784:GT1_Gtf-like; G3DSA:3.40.50.2000:Glycogen Phosphorylase B,; ProSitePatterns:PS00375:UDP-glycosyltransferases signature.; PANTHER:PTHR48048:GLYCOSYLTRANSFERASE; Pfam:PF00201:UDP-glucoronosyl and UDP-glucosyl transferase; GO:0008194:UDP-glycosyltransferase activity; MapolyID:Mapoly0099s0001
Mp6g11490	149.367	1.47939	0.325047	4.55131	5.33125e-06	4.65741e-05	KEGG:K10536:aguA, agmatine deiminase [EC:3.5.3.12]; Pfam:PF04371:Porphyromonas-type peptidyl-arginine deiminase; SUPERFAMILY:SSF55909:Pentein; G3DSA:3.75.10.10; Hamap:MF_01841:Agmatine deiminase [aguA].; PANTHER:PTHR31377:AGMATINE DEIMINASE-RELATED; TIGRFAM:TIGR03380:agmatine_aguA: agmatine deiminase; PTHR31377:SF2:AGMATINE DEIMINASE; GO:0004668:protein-arginine deiminase activity; GO:0047632:agmatine deiminase activity; GO:0009446:putrescine biosynthetic process; MapolyID:Mapoly0016s0188
Mp7g09990	181.673	1.16111	0.255251	4.5489	5.39267e-06	4.70769e-05	PANTHER:PTHR35989:MEDIATOR OF RNA POLYMERASE II TRANSCRIPTION SUBUNIT 32; PTHR35989:SF1:MEDIATOR OF RNA POLYMERASE II TRANSCRIPTION SUBUNIT 32; GO:0016592:mediator complex; GO:0009631:cold acclimation; GO:0010150:leaf senescence; GO:0048364:root development; GO:0006355:regulation of transcription, DNA-templated; MapolyID:Mapoly0003s0018
Mp3g14560	62.2953	-1.54607	0.34027	-4.54364	5.52915e-06	4.81308e-05	KEGG:K13412:CPK, calcium-dependent protein kinase [EC:2.7.11.1]; KOG:KOG0032:Ca2+/calmodulin-dependent protein kinase, EF-Hand protein superfamily, [T]; KOG:KOG0027:Calmodulin and related proteins (EF-Hand superfamily), [T]; CDD:cd00051:EFh; ProSitePatterns:PS00107:Protein kinases ATP-binding region signature.; ProSiteProfiles:PS50222:EF-hand calcium-binding domain profile.; PANTHER:PTHR24349:SERINE/THREONINE-PROTEIN KINASE; Pfam:PF13499:EF-hand domain pair; ProSitePatterns:PS00108:Serine/Threonine protein kinases active-site signature.; CDD:cd05117:STKc_CAMK; Pfam:PF00069:Protein kinase domain; ProSitePatterns:PS00018:EF-hand calcium-binding domain.; G3DSA:3.30.200.20:Phosphorylase Kinase, domain 1; SUPERFAMILY:SSF56112:Protein kinase-like (PK-like); G3DSA:1.10.238.10; SUPERFAMILY:SSF47473:EF-hand; ProSitePatterns:PS00303:S-100/ICaBP type calcium binding protein signature.; SMART:SM00054:efh_1; PTHR24349:SF320:CALCIUM-DEPENDENT PROTEIN KINASE 2; G3DSA:1.10.510.10:Transferase(Phosphotransferase) domain 1; ProSiteProfiles:PS50011:Protein kinase domain profile.; SMART:SM00220:serkin_6; GO:0004672:protein kinase activity; GO:0006468:protein phosphorylation; GO:0005509:calcium ion binding; GO:0005524:ATP binding; MapolyID:Mapoly0004s0215
Mp3g17130	132.675	2.25203	0.496222	4.53835	5.6697e-06	4.9284e-05	Coils:Coil; MapolyID:Mapoly0039s0081MobiDBLite:consensus disorder prediction; Coils:Coil; MapolyID:Mapoly0039s0081Coils:Coil; MapolyID:Mapoly0039s0081
Mp3g20610	78.1535	1.29089	0.284666	4.53476	5.76685e-06	5.00217e-05	SUPERFAMILY:SSF57850:RING/U-box; MobiDBLite:consensus disorder prediction; G3DSA:3.30.40.10:Zinc/RING finger domain; ProSiteProfiles:PS50089:Zinc finger RING-type profile.; Pfam:PF13639:Ring finger domain; CDD:cd16448:RING-H2; SMART:SM00184:ring_2; PANTHER:PTHR46798:OS09G0511500 PROTEIN; GO:0004842:ubiquitin-protein transferase activity; MapolyID:Mapoly0149s0027
Mp7g11190	355.86	1.36321	0.300994	4.52903	5.92543e-06	5.1288e-05	KEGG:K01738:cysK, cysteine synthase [EC:2.5.1.47]; KOG:KOG1481:Cysteine synthase, [E]; G3DSA:3.40.50.1100; PTHR10314:SF211:CYSTEINE SYNTHASE 1; CDD:cd01561:CBS_like; Pfam:PF00291:Pyridoxal-phosphate dependent enzyme; PANTHER:PTHR10314:CYSTATHIONINE BETA-SYNTHASE; SUPERFAMILY:SSF53686:Tryptophan synthase beta subunit-like PLP-dependent enzymes; ProSitePatterns:PS00901:Cysteine synthase/cystathionine beta-synthase P-phosphate attachment site.; GO:0006535:cysteine biosynthetic process from serine; MapolyID:Mapoly0003s0133
Mp5g15820	427.358	2.12101	0.468581	4.52646	5.99792e-06	5.18786e-05	KEGG:K13448:CML, calcium-binding protein CML; KOG:KOG0027:Calmodulin and related proteins (EF-Hand superfamily), [T]; ProSiteProfiles:PS50222:EF-hand calcium-binding domain profile.; ProSitePatterns:PS00018:EF-hand calcium-binding domain.; MobiDBLite:consensus disorder prediction; PANTHER:PTHR23050:CALCIUM BINDING PROTEIN; SMART:SM00054:efh_1; G3DSA:1.10.238.10; PTHR23050:SF382:CALCIUM-BINDING PROTEIN CML25-RELATED; CDD:cd00051:EFh; Pfam:PF13499:EF-hand domain pair; SUPERFAMILY:SSF47473:EF-hand; GO:0005509:calcium ion binding; MapolyID:Mapoly0071s0028
Mp1g23480	426.523	-1.04917	0.231807	-4.52605	6.00958e-06	5.19426e-05	KEGG:K01784:galE, GALE, UDP-glucose 4-epimerase [EC:5.1.3.2]; KOG:KOG1371:UDP-glucose 4-epimerase/UDP-sulfoquinovose synthase, [M]; G3DSA:3.90.25.10; SUPERFAMILY:SSF51735:NAD(P)-binding Rossmann-fold domains; G3DSA:3.40.50.720; TIGRFAM:TIGR01179:galE: UDP-glucose 4-epimerase GalE; MobiDBLite:consensus disorder prediction; CDD:cd05247:UDP_G4E_1_SDR_e; PANTHER:PTHR43725:UDP-GLUCOSE 4-EPIMERASE; PTHR43725:SF15:BIFUNCTIONAL UDP-GLUCOSE 4-EPIMERASE AND UDP-XYLOSE 4-EPIMERASE 1; Pfam:PF16363:GDP-mannose 4,6 dehydratase; GO:0006012:galactose metabolic process; GO:0003978:UDP-glucose 4-epimerase activity; MapolyID:Mapoly0065s0029
Mp1g17160	1363.42	1.01948	0.225268	4.52565	6.021e-06	5.20046e-05	MobiDBLite:consensus disorder prediction; PANTHER:PTHR34776:F17F16.3 PROTEIN; MapolyID:Mapoly0001s0056MobiDBLite:consensus disorder prediction; PANTHER:PTHR34776:F17F16.3 PROTEIN; MapolyID:Mapoly0001s0056
Mp4g05760	1173.11	1.88787	0.417201	4.52509	6.03707e-06	5.21065e-05	MobiDBLite:consensus disorder prediction; PANTHER:PTHR47877; Pfam:PF02987:Late embryogenesis abundant protein; MapolyID:Mapoly0087s0015
Mp1g26460	374.989	1.24688	0.275576	4.52462	6.05046e-06	5.21613e-05	KEGG:K14641:APY, apyrase [EC:3.6.1.5]; KOG:KOG1385:Nucleoside phosphatase, [F]; G3DSA:3.30.420.150:Exopolyphosphatase. Domain 2; ProSitePatterns:PS01238:GDA1/CD39 family of nucleoside phosphatases signature.; PTHR11782:SF107:APYRASE-LIKE PROTEIN; CDD:cd00012:NBD_sugar-kinase_HSP70_actin; Pfam:PF01150:GDA1/CD39 (nucleoside phosphatase) family; PANTHER:PTHR11782:ADENOSINE/GUANOSINE DIPHOSPHATASE; G3DSA:3.30.420.40; GO:0016787:hydrolase activity; MapolyID:Mapoly0002s0232
Mp8g11280	74.6886	1.90376	0.42076	4.52457	6.05195e-06	5.21613e-05	KEGG:K01114:plc, phospholipase C [EC:3.1.4.3]; PTHR31956:SF1:NON-SPECIFIC PHOSPHOLIPASE C1; MobiDBLite:consensus disorder prediction; Pfam:PF04185:Phosphoesterase family; G3DSA:3.40.720.10:Alkaline Phosphatase; PANTHER:PTHR31956:NON-SPECIFIC PHOSPHOLIPASE C4-RELATED; GO:0016788:hydrolase activity, acting on ester bonds; GO:0003824:catalytic activity; MapolyID:Mapoly0008s0092KEGG:K01114:plc, phospholipase C [EC:3.1.4.3]; G3DSA:3.40.720.10:Alkaline Phosphatase; Pfam:PF04185:Phosphoesterase family; PANTHER:PTHR31956:NON-SPECIFIC PHOSPHOLIPASE C4-RELATED; PTHR31956:SF1:NON-SPECIFIC PHOSPHOLIPASE C1; GO:0016788:hydrolase activity, acting on ester bonds; GO:0003824:catalytic activity; MapolyID:Mapoly0008s0092KEGG:K01114:plc, phospholipase C [EC:3.1.4.3]; G3DSA:3.40.720.10:Alkaline Phosphatase; Pfam:PF04185:Phosphoesterase family; PANTHER:PTHR31956:NON-SPECIFIC PHOSPHOLIPASE C4-RELATED; PTHR31956:SF1:NON-SPECIFIC PHOSPHOLIPASE C1; GO:0016788:hydrolase activity, acting on ester bonds; GO:0003824:catalytic activity; MapolyID:Mapoly0008s0092KEGG:K01114:plc, phospholipase C [EC:3.1.4.3]; PTHR31956:SF1:NON-SPECIFIC PHOSPHOLIPASE C1; MobiDBLite:consensus disorder prediction; Pfam:PF04185:Phosphoesterase family; G3DSA:3.40.720.10:Alkaline Phosphatase; PANTHER:PTHR31956:NON-SPECIFIC PHOSPHOLIPASE C4-RELATED; GO:0016788:hydrolase activity, acting on ester bonds; GO:0003824:catalytic activity; MapolyID:Mapoly0008s0092KEGG:K01114:plc, phospholipase C [EC:3.1.4.3]; PTHR31956:SF1:NON-SPECIFIC PHOSPHOLIPASE C1; MobiDBLite:consensus disorder prediction; Pfam:PF04185:Phosphoesterase family; G3DSA:3.40.720.10:Alkaline Phosphatase; PANTHER:PTHR31956:NON-SPECIFIC PHOSPHOLIPASE C4-RELATED; GO:0016788:hydrolase activity, acting on ester bonds; GO:0003824:catalytic activity; MapolyID:Mapoly0008s0092
Mp6g01500	1384.54	-1.11612	0.24671	-4.52401	6.06789e-06	5.22617e-05	KEGG:K09500:CCT8, T-complex protein 1 subunit theta; KOG:KOG0362:Chaperonin complex component, TCP-1 theta subunit (CCT8), [O]; CDD:cd03341:TCP1_theta; G3DSA:1.10.560.10:GROEL; G3DSA:3.50.7.10:GroEL; SUPERFAMILY:SSF52029:GroEL apical domain-like; TIGRFAM:TIGR02346:chap_CCT_theta: T-complex protein 1, theta subunit; ProSitePatterns:PS00750:Chaperonins TCP-1 signature 1.; PRINTS:PR00304:Tailless complex polypeptide 1 (chaperone) signature; SUPERFAMILY:SSF48592:GroEL equatorial domain-like; Pfam:PF00118:TCP-1/cpn60 chaperonin family; G3DSA:3.30.260.10:GROEL; PANTHER:PTHR11353:CHAPERONIN; SUPERFAMILY:SSF54849:GroEL-intermediate domain like; PTHR11353:SF202:BNAC05G47590D PROTEIN; GO:0016887:ATPase activity; GO:0051082:unfolded protein binding; GO:0006457:protein folding; GO:0005524:ATP binding; MapolyID:Mapoly0052s0054
Mp4g20000	272.988	1.43092	0.316445	4.52186	6.12995e-06	5.26848e-05	KOG:KOG3678:SARM protein (with sterile alpha and armadillo motifs), N-term missing, C-term missing, [W]; G3DSA:1.10.150.50:Transcription Factor; SUPERFAMILY:SSF47769:SAM/Pointed domain; SMART:SM00454:SAM_4; ProSiteProfiles:PS50105:SAM domain profile.; Pfam:PF00536:SAM domain (Sterile alpha motif); GO:0005515:protein binding; MapolyID:Mapoly0116s0002
Mp8g09850	1776.55	1.73381	0.383413	4.52204	6.12478e-06	5.26848e-05	KEGG:K07034:K07034, uncharacterized protein; Pfam:PF01184:GPR1/FUN34/yaaH family; ProSitePatterns:PS01114:GPR1/FUN34/yaaH family signature.; PANTHER:PTHR31123:ACCUMULATION OF DYADS PROTEIN 2-RELATED; PTHR31123:SF1:ACCUMULATION OF DYADS PROTEIN 2-RELATED; GO:0016021:integral component of membrane; MapolyID:Mapoly0008s0237
Mp8g08270	354.302	-1.59007	0.351638	-4.52189	6.12906e-06	5.26848e-05	Pfam:PF14416:PMR5 N terminal Domain; MobiDBLite:consensus disorder prediction; PTHR32285:SF9:PROTEIN TRICHOME BIREFRINGENCE-LIKE 25; Pfam:PF13839:GDSL/SGNH-like Acyl-Esterase family found in Pmr5 and Cas1p; PANTHER:PTHR32285:PROTEIN TRICHOME BIREFRINGENCE-LIKE 9-RELATED; MapolyID:Mapoly0063s0091
Mp3g09800	55.1569	6.10667	1.35221	4.51607	6.29977e-06	5.41063e-05	MapolyID:Mapoly0085s0047
Mp6g20460	812.688	1.46649	0.324946	4.51301	6.39148e-06	5.48554e-05	KEGG:K15040:VDAC2, voltage-dependent anion channel protein 2; KOG:KOG3126:Porin/voltage-dependent anion-selective channel protein, [P]; Pfam:PF01459:Eukaryotic porin; G3DSA:2.40.160.10:Porin; PANTHER:PTHR11743:VOLTAGE-DEPENDENT ANION-SELECTIVE CHANNEL; PTHR11743:SF73; CDD:cd07306:Porin3_VDAC; GO:0008308:voltage-gated anion channel activity; GO:0055085:transmembrane transport; GO:0098656:anion transmembrane transport; GO:0005741:mitochondrial outer membrane; MapolyID:Mapoly0045s0018
Mp8g04130	10.3465	-4.77744	1.05961	-4.50869	6.52276e-06	5.59035e-05	G3DSA:4.10.280.10:HLH; MobiDBLite:consensus disorder prediction; ProSiteProfiles:PS50888:Myc-type, basic helix-loop-helix (bHLH) domain profile.; Coils:Coil; PANTHER:PTHR46772; SUPERFAMILY:SSF47459:HLH, helix-loop-helix DNA-binding domain; SMART:SM00353:finulus; Pfam:PF00010:Helix-loop-helix DNA-binding domain; PTHR46772:SF3; GO:0003700:DNA-binding transcription factor activity; GO:0009960:endosperm development; GO:0006355:regulation of transcription, DNA-templated; GO:0046983:protein dimerization activity; MapolyID:Mapoly0012s0202; MPGENES:MpBHLH24:transcription factor, bHLH
Mp1g19550	216.927	2.12411	0.471209	4.50777	6.55117e-06	5.60994e-05	Coils:Coil; MobiDBLite:consensus disorder prediction; PANTHER:PTHR36765:EXPRESSED PROTEIN; MapolyID:Mapoly0001s0294
Mp1g02370	890.865	1.34141	0.297584	4.50765	6.55481e-06	5.60994e-05	SUPERFAMILY:SSF51197:Clavaminate synthase-like; G3DSA:2.60.120.330; MapolyID:Mapoly0029s0010G3DSA:2.60.120.330; SUPERFAMILY:SSF51197:Clavaminate synthase-like; MapolyID:Mapoly0029s0010G3DSA:2.60.120.330; SUPERFAMILY:SSF51197:Clavaminate synthase-like; MapolyID:Mapoly0029s0010
Mp3g21890	9.10125	-6.37462	1.41501	-4.50502	6.63682e-06	5.67616e-05	KEGG:K13449:PR1, pathogenesis-related protein 1; KOG:KOG3017:Defense-related protein containing SCP domain, [S]; PTHR10334:SF470:CAP (CYSTEINE-RICH SECRETORY PROTEINS, ANTIGEN 5, AND PATHOGENESIS-RELATED 1 PROTEIN) SUPERFAMILY PROTEIN; SUPERFAMILY:SSF55797:PR-1-like; PANTHER:PTHR10334:CYSTEINE-RICH SECRETORY PROTEIN-RELATED; PRINTS:PR00838:Venom allergen 5 signature; CDD:cd05381:CAP_PR-1; Pfam:PF00188:Cysteine-rich secretory protein family; ProSitePatterns:PS01009:CRISP family signature 1.; PRINTS:PR00837:Allergen V5/Tpx-1 family signature; ProSitePatterns:PS01010:CRISP family signature 2.; G3DSA:3.40.33.10; SMART:SM00198:SCP_3; GO:0005576:extracellular region; MapolyID:Mapoly0089s0027
Mp7g07900	337.625	4.24278	0.942754	4.50041	6.78216e-06	5.79235e-05	KEGG:K13993:HSP20, HSP20 family protein; KOG:KOG0710:Molecular chaperone (small heat-shock protein Hsp26/Hsp42), [O]; CDD:cd06472:ACD_ScHsp26_like; G3DSA:2.60.40.790; SUPERFAMILY:SSF49764:HSP20-like chaperones; Pfam:PF00011:Hsp20/alpha crystallin family; PANTHER:PTHR11527:HEAT-SHOCK PROTEIN 20 FAMILY MEMBER; ProSiteProfiles:PS01031:Small heat shock protein (sHSP) domain profile.; PTHR11527:SF305:17.6 KDA CLASS I HEAT SHOCK PROTEIN 1-RELATED; MapolyID:Mapoly0076s0004
Mp2g15510	143.352	2.56774	0.570881	4.49786	6.86411e-06	5.85415e-05	MobiDBLite:consensus disorder prediction; MapolyID:Mapoly0082s0048
Mp3g24500	357.43	1.20805	0.268676	4.49631	6.91418e-06	5.89274e-05	MobiDBLite:consensus disorder prediction; Pfam:PF00646:F-box domain; PANTHER:PTHR46301:F-BOX/KELCH-REPEAT PROTEIN; PTHR46301:SF9:F-BOX ONLY PROTEIN 13; SUPERFAMILY:SSF81383:F-box domain; GO:0005515:protein binding; MapolyID:Mapoly0178s0004
Mp7g10880	238.116	2.31435	0.514918	4.49461	6.96988e-06	5.93606e-05	KEGG:K22390:ACP7, acid phosphatase type 7; KOG:KOG1378:Purple acid phosphatase, [G]; CDD:cd00839:MPP_PAPs; Pfam:PF00149:Calcineurin-like phosphoesterase; G3DSA:3.60.21.10; Pfam:PF14008:Iron/zinc purple acid phosphatase-like protein C; SUPERFAMILY:SSF49363:Purple acid phosphatase, N-terminal domain; PANTHER:PTHR22953:ACID PHOSPHATASE RELATED; G3DSA:2.60.40.380:Purple acid phosphatase; Pfam:PF16656:Purple acid Phosphatase, N-terminal domain; SUPERFAMILY:SSF56300:Metallo-dependent phosphatases; GO:0046872:metal ion binding; GO:0003993:acid phosphatase activity; GO:0016787:hydrolase activity; MapolyID:Mapoly0003s0103
Mp4g18620	95.6412	3.12131	0.694711	4.49297	7.02361e-06	5.97765e-05	PTHR14154:SF73:EARLY LIGHT-INDUCED PROTEIN 11; SUPERFAMILY:SSF103511:Chlorophyll a-b binding protein; Pfam:PF00504:Chlorophyll A-B binding protein; PANTHER:PTHR14154:UPF0041 BRAIN PROTEIN 44-RELATED; MapolyID:Mapoly0041s0144
Mp3g14060	694.568	1.18625	0.264331	4.48777	7.19743e-06	6.11706e-05	MobiDBLite:consensus disorder prediction; Coils:Coil; PANTHER:PTHR34117:STYLE CELL-CYCLE INHIBITOR 1; MapolyID:Mapoly0004s0265
Mp1g17370	32.8141	1.86698	0.41604	4.48751	7.20613e-06	6.1202e-05	KOG:KOG1021:Acetylglucosaminyltransferase EXT1/exostosin 1, [GMW]; PANTHER:PTHR11062:EXOSTOSIN HEPARAN SULFATE GLYCOSYLTRANSFERASE -RELATED; Pfam:PF03016:Exostosin family; PTHR11062:SF95:GLYCOSYLTRANSFERASE-LIKE PROTEIN; MobiDBLite:consensus disorder prediction; GO:0006486:protein glycosylation; GO:0016757:transferase activity, transferring glycosyl groups; MapolyID:Mapoly0001s0077
Mp4g10490	437.602	1.0796	0.241178	4.47637	7.59245e-06	6.44383e-05	KOG:KOG1650:Predicted K+/H+-antiporter, [P]; MobiDBLite:consensus disorder prediction; G3DSA:1.20.1530.20; SUPERFAMILY:SSF52402:Adenine nucleotide alpha hydrolases-like; Pfam:PF00999:Sodium/hydrogen exchanger family; PTHR32468:SF34:CATION/H(+) ANTIPORTER 18; PANTHER:PTHR32468:CATION/H + ANTIPORTER; GO:0016021:integral component of membrane; GO:0055085:transmembrane transport; GO:0015299:solute:proton antiporter activity; GO:0006812:cation transport; MapolyID:Mapoly0011s0036
Mp8g04910	166.966	1.11795	0.249904	4.47353	7.69394e-06	6.52542e-05	KEGG:K14807:DDX51, DBP6, ATP-dependent RNA helicase DDX51/DBP6 [EC:3.6.4.13]; KOG:KOG0350:DEAD-box ATP-dependent RNA helicase, N-term missing, C-term missing, [A]; ProSiteProfiles:PS51192:Superfamilies 1 and 2 helicase ATP-binding type-1 domain profile.; SUPERFAMILY:SSF52540:P-loop containing nucleoside triphosphate hydrolases; G3DSA:3.40.50.300; PANTHER:PTHR24031:RNA HELICASE; PTHR24031:SF68:ATP-DEPENDENT RNA HELICASE DDX51; MapolyID:Mapoly3267s0001
Mp5g07370	569.122	1.24261	0.277823	4.47267	7.72502e-06	6.54724e-05	KEGG:K04649:HIP2, UBC1, ubiquitin-conjugating enzyme (huntingtin interacting protein 2) [EC:2.3.2.23]; KOG:KOG0418:Ubiquitin-protein ligase, [O]; SUPERFAMILY:SSF54495:UBC-like; G3DSA:1.10.8.10:DNA helicase RuvA subunit; Pfam:PF00179:Ubiquitin-conjugating enzyme; ProSiteProfiles:PS50127:Ubiquitin-conjugating enzymes family profile.; CDD:cd14312:UBA_II_E2_UBC27_like; CDD:cd00195:UBCc; G3DSA:3.10.110.10:Ubiquitin Conjugating Enzyme; SMART:SM00165:uba_6; PANTHER:PTHR24068:UBIQUITIN-CONJUGATING ENZYME E2; ProSitePatterns:PS00183:Ubiquitin-conjugating enzymes active site.; PTHR24068:SF384:UBIQUITIN-CONJUGATING ENZYME E2 1-RELATED; Pfam:PF00627:UBA/TS-N domain; ProSiteProfiles:PS50030:Ubiquitin-associated domain (UBA) profile.; SUPERFAMILY:SSF46934:UBA-like; SMART:SM00212:ubc_7; GO:0005515:protein binding; MapolyID:Mapoly0127s0049
Mp7g15410	80.562	-3.48127	0.778954	-4.46916	7.85271e-06	6.65085e-05	KEGG:K10880:XRCC3, DNA-repair protein XRCC3; KOG:KOG1564:DNA repair protein RHP57, N-term missing, [L]; ProSiteProfiles:PS50162:RecA family profile 1.; Pfam:PF08423:Rad51; PANTHER:PTHR46487:DNA REPAIR PROTEIN XRCC3; CDD:cd01123:Rad51_DMC1_radA; SUPERFAMILY:SSF52540:P-loop containing nucleoside triphosphate hydrolases; GO:0006281:DNA repair; GO:0003677:DNA binding; GO:0008094:DNA-dependent ATPase activity; GO:0005524:ATP binding; MapolyID:Mapoly0009s0225
Mp3g16050	244.128	1.29764	0.290391	4.46859	7.87373e-06	6.66403e-05	G3DSA:3.40.50.11350; PANTHER:PTHR31288; MobiDBLite:consensus disorder prediction; CDD:cd11299:O-FucT_plant; PIRSF:PIRSF009360:UCP009360; PTHR31288:SF22:O-FUCOSYLTRANSFERASE 9; Pfam:PF10250:GDP-fucose protein O-fucosyltransferase; MapolyID:Mapoly0004s0067
Mp6g21280	29.0203	6.50266	1.45618	4.46555	7.9862e-06	6.75454e-05	MobiDBLite:consensus disorder prediction; MapolyID:Mapoly0091s0027
Mp2g10750	345.651	1.16458	0.260815	4.46517	8.0004e-06	6.76186e-05	KOG:KOG2822:Sphingoid base-phosphate phosphatase, [I]; PTHR14969:SF50:PHOSPHATIDIC ACID PHOSPHATASE TYPE 2/HALOPEROXIDASE-RELATED; CDD:cd03388:PAP2_SPPase1; PANTHER:PTHR14969:SPHINGOSINE-1-PHOSPHATE PHOSPHOHYDROLASE; G3DSA:1.20.144.10; Pfam:PF01569:PAP2 superfamily; SUPERFAMILY:SSF48317:Acid phosphatase/Vanadium-dependent haloperoxidase; SMART:SM00014:acid_phosph_2; MapolyID:Mapoly0023s0042
Mp2g25390	42.1629	-2.5071	0.56159	-4.46429	8.03353e-06	6.78047e-05	KOG:KOG0472:Leucine-rich repeat protein, C-term missing, [S]; G3DSA:3.80.10.10:Ribonuclease Inhibitor; PRINTS:PR01217:Proline rich extensin signature; MobiDBLite:consensus disorder prediction; Pfam:PF08263:Leucine rich repeat N-terminal domain; SUPERFAMILY:SSF52058:L domain-like; PTHR32093:SF120:LEUCINE-RICH REPEAT EXTENSIN-LIKE PROTEIN 3-RELATED; PANTHER:PTHR32093:LEUCINE-RICH REPEAT EXTENSIN-LIKE PROTEIN 3-RELATED; MapolyID:Mapoly0025s0139
Mp2g22830	352.781	1.06623	0.238835	4.46432	8.03219e-06	6.78047e-05	KEGG:K05841:E2.4.1.173, sterol 3beta-glucosyltransferase [EC:2.4.1.173]; KOG:KOG1192:UDP-glucuronosyl and UDP-glucosyl transferase, N-term missing, [GC]; MobiDBLite:consensus disorder prediction; G3DSA:3.40.50.2000:Glycogen Phosphorylase B,; Pfam:PF03033:Glycosyltransferase family 28 N-terminal domain; Pfam:PF00201:UDP-glucoronosyl and UDP-glucosyl transferase; PANTHER:PTHR48050:STEROL 3-BETA-GLUCOSYLTRANSFERASE; SUPERFAMILY:SSF53756:UDP-Glycosyltransferase/glycogen phosphorylase; CDD:cd03784:GT1_Gtf-like; PTHR48050:SF2:UDP-GLUCOSE:STEROL GLUCOSYLTRANSFERASE SGT4; GO:0030259:lipid glycosylation; GO:0005975:carbohydrate metabolic process; GO:0016758:transferase activity, transferring hexosyl groups; GO:0008194:UDP-glycosyltransferase activity; MapolyID:Mapoly0072s0049
Mp2g15860	2117.53	-1.02211	0.22899	-4.46358	8.06025e-06	6.79833e-05	KEGG:K18757:LARP1, la-related protein 1; KOG:KOG2590:RNA-binding protein LARP/SRO9 and related La domain proteins, [OJ]; MobiDBLite:consensus disorder prediction; Pfam:PF05383:La domain; SUPERFAMILY:SSF46785:"Winged helix" DNA-binding domain; PANTHER:PTHR22792:LUPUS LA PROTEIN-RELATED; ProSiteProfiles:PS50961:La-type HTH domain profile.; PTHR22792:SF101:LA-RELATED PROTEIN 1A; SMART:SM00715:la; SMART:SM00684:dm15; CDD:cd07323:LAM; G3DSA:1.10.10.10:""winged helix"" repressor DNA binding domain; MapolyID:Mapoly0082s0081
Mp4g05880	184.9	1.46812	0.329158	4.46023	8.18733e-06	6.90075e-05	PIRSF:PIRSF015417:T31B5_30_vWA; Pfam:PF11443:Domain of unknown function (DUF2828); PANTHER:PTHR31373:OS06G0652100 PROTEIN; SUPERFAMILY:SSF53300:vWA-like; MapolyID:Mapoly0087s0003
Mp1g27800	157.914	-1.14369	0.25662	-4.45675	8.32105e-06	6.99896e-05	PTHR21496:SF22:3-PHENYLPROPIONATE/CINNAMIC ACID DIOXYGENASE FERREDOXIN SUBUNIT; MobiDBLite:consensus disorder prediction; SUPERFAMILY:SSF50022:ISP domain; Pfam:PF13806:Rieske-like [2Fe-2S] domain; G3DSA:2.102.10.10; PANTHER:PTHR21496:FERREDOXIN-RELATED; GO:0008942:nitrite reductase [NAD(P)H] activity; GO:0051537:2 iron, 2 sulfur cluster binding; MapolyID:Mapoly0002s0098
Mp5g01880	125.126	1.57806	0.354427	4.45243	8.49049e-06	7.12676e-05	SUPERFAMILY:SSF51182:RmlC-like cupins; MapolyID:Mapoly0161s0016
Mp6g19820	1281.08	-1.01021	0.226886	-4.45251	8.48741e-06	7.12676e-05	KOG:KOG1070:rRNA processing protein Rrp5, N-term missing, C-term missing, [A]; G3DSA:2.40.50.140; SUPERFAMILY:SSF50249:Nucleic acid-binding proteins; ProSiteProfiles:PS50126:S1 domain profile.; SMART:SM00316:S1_6; CDD:cd04465:S1_RPS1_repeat_ec2_hs2; Pfam:PF00575:S1 RNA binding domain; PANTHER:PTHR47559:OS03G0844900 PROTEIN; MobiDBLite:consensus disorder prediction; GO:0003676:nucleic acid binding; MapolyID:Mapoly0045s0081
Mp6g18120	54.829	3.4151	0.767593	4.4491	8.62303e-06	7.22807e-05	KOG:KOG1187:Serine/threonine protein kinase, [T]; KOG:KOG1214:Nidogen and related basement membrane protein proteins, N-term missing, C-term missing, [MW]; G3DSA:1.10.510.10:Transferase(Phosphotransferase) domain 1; ProSitePatterns:PS00107:Protein kinases ATP-binding region signature.; SMART:SM00179:egfca_6; PTHR27005:SF323:WALL-ASSOCIATED RECEPTOR KINASE-LIKE 16-RELATED; SUPERFAMILY:SSF57184:Growth factor receptor domain; ProSitePatterns:PS00108:Serine/Threonine protein kinases active-site signature.; MobiDBLite:consensus disorder prediction; Pfam:PF07714:Protein tyrosine and serine/threonine kinase; PANTHER:PTHR27005:WALL-ASSOCIATED RECEPTOR KINASE-LIKE 21; G3DSA:2.10.25.10:Laminin; SUPERFAMILY:SSF56112:Protein kinase-like (PK-like); ProSiteProfiles:PS50011:Protein kinase domain profile.; SMART:SM00220:serkin_6; ProSiteProfiles:PS50026:EGF-like domain profile.; ProSitePatterns:PS01187:Calcium-binding EGF-like domain signature.; Pfam:PF07645:Calcium-binding EGF domain; G3DSA:3.30.200.20:Phosphorylase Kinase, domain 1; ProSitePatterns:PS00010:Aspartic acid and asparagine hydroxylation site.; SMART:SM00181:egf_5; CDD:cd00054:EGF_CA; GO:0004672:protein kinase activity; GO:0006468:protein phosphorylation; GO:0005509:calcium ion binding; GO:0005524:ATP binding
Mp4g05080	49.6918	-2.59374	0.583193	-4.44749	8.68812e-06	7.27266e-05	MobiDBLite:consensus disorder prediction; PANTHER:PTHR34125:OS01G0762900 PROTEIN; Coils:Coil; MapolyID:Mapoly0087s0081MobiDBLite:consensus disorder prediction; PANTHER:PTHR34125:OS01G0762900 PROTEIN; PTHR34125:SF2:OS01G0762900 PROTEIN; Coils:Coil; MapolyID:Mapoly0087s0081
Mp4g09210	1232.09	-1.04002	0.233853	-4.44732	8.69498e-06	7.27341e-05	KEGG:K00031:IDH1, IDH2, icd, isocitrate dehydrogenase [EC:1.1.1.42]; KOG:KOG1526:NADP-dependent isocitrate dehydrogenase, [C]; SUPERFAMILY:SSF53659:Isocitrate/Isopropylmalate dehydrogenase-like; PANTHER:PTHR11822:NADP-SPECIFIC ISOCITRATE DEHYDROGENASE; SMART:SM01329:Iso_dh_2; Pfam:PF00180:Isocitrate/isopropylmalate dehydrogenase; ProSitePatterns:PS00470:Isocitrate and isopropylmalate dehydrogenases signature.; G3DSA:3.40.718.10:Isopropylmalate Dehydrogenase; PTHR11822:SF32:ISOCITRATE DEHYDROGENASE [NADP]; TIGRFAM:TIGR00127:nadp_idh_euk: isocitrate dehydrogenase, NADP-dependent; GO:0004450:isocitrate dehydrogenase (NADP+) activity; GO:0051287:NAD binding; GO:0016616:oxidoreductase activity, acting on the CH-OH group of donors, NAD or NADP as acceptor; GO:0006102:isocitrate metabolic process; GO:0000287:magnesium ion binding; MapolyID:Mapoly0112s0021
Mp6g04170	199.789	-1.61047	0.3623	-4.44513	8.78394e-06	7.34279e-05	Coils:Coil; PANTHER:PTHR32017:SPINDLE AND KINETOCHORE-ASSOCIATED PROTEIN 2; Pfam:PF16740:Spindle and kinetochore-associated protein 2; GO:0008017:microtubule binding; GO:0005876:spindle microtubule; GO:0000940:condensed chromosome outer kinetochore; GO:0007059:chromosome segregation; GO:0051301:cell division; MapolyID:Mapoly0034s0101Coils:Coil; PANTHER:PTHR32017:SPINDLE AND KINETOCHORE-ASSOCIATED PROTEIN 2; Pfam:PF16740:Spindle and kinetochore-associated protein 2; GO:0008017:microtubule binding; GO:0005876:spindle microtubule; GO:0000940:condensed chromosome outer kinetochore; GO:0007059:chromosome segregation; GO:0051301:cell division; MapolyID:Mapoly0034s0101
Mp2g14640	195.06	-1.11718	0.251807	-4.43664	9.13721e-06	7.62766e-05	KEGG:K08737:MSH6, DNA mismatch repair protein MSH6; KOG:KOG0217:Mismatch repair ATPase MSH6 (MutS family), [L]; Pfam:PF00488:MutS domain V; MobiDBLite:consensus disorder prediction; G3DSA:3.40.1170.10:DNA repair protein MutS; G3DSA:1.10.1420.10; Pfam:PF05190:MutS family domain IV; SUPERFAMILY:SSF48334:DNA repair protein MutS, domain III; G3DSA:3.30.420.110:DNA repair protein MutS; Pfam:PF05192:MutS domain III; G3DSA:3.40.50.300; Pfam:PF01624:MutS domain I; SUPERFAMILY:SSF63748:Tudor/PWWP/MBT; PTHR11361:SF34:DNA MISMATCH REPAIR PROTEIN MSH6; PIRSF:PIRSF037677:Msh6; PANTHER:PTHR11361:DNA MISMATCH REPAIR PROTEIN MUTS FAMILY MEMBER; Pfam:PF05188:MutS domain II; SUPERFAMILY:SSF52540:P-loop containing nucleoside triphosphate hydrolases; SMART:SM00534:mutATP5; SUPERFAMILY:SSF55271:DNA repair protein MutS, domain I; G3DSA:2.30.30.140; SMART:SM00533:DNAend; GO:0006298:mismatch repair; GO:0030983:mismatched DNA binding; GO:0005524:ATP binding; MapolyID:Mapoly0042s0086
Mp1g26700	538.149	1.3193	0.297438	4.43554	9.18401e-06	7.6615e-05	KEGG:K15455:DPH3, KTI11, diphthamide biosynthesis protein 3; KOG:KOG2923:Uncharacterized conserved protein, [S]; MobiDBLite:consensus disorder prediction; Pfam:PF05207:CSL zinc finger; ProSiteProfiles:PS51074:DPH-type metal-binding (MB) domain profile.; SUPERFAMILY:SSF144217:CSL zinc finger; G3DSA:3.10.660.10:Microbial ribonucleases; PANTHER:PTHR21454:DPH3 HOMOLOG-RELATED; PTHR21454:SF2:DPH3 HOMOLOG; GO:0046872:metal ion binding; GO:0017183:peptidyl-diphthamide biosynthetic process from peptidyl-histidine; MapolyID:Mapoly0002s0208
Mp5g02660	217.032	1.03823	0.2341	4.43498	9.20788e-06	7.6657e-05	SUPERFAMILY:SSF50965:Galactose oxidase, central domain; MapolyID:Mapoly0124s0057
Mp5g00670	295.621	1.10524	0.249199	4.43516	9.20027e-06	7.6657e-05	MobiDBLite:consensus disorder prediction; MapolyID:Mapoly0078s0065
Mp7g00270	22.0913	-3.32813	0.750411	-4.43507	9.20409e-06	7.6657e-05	KEGG:K13447:RBOH, respiratory burst oxidase [EC:1.6.3.- 1.11.1.-]; KOG:KOG0039:Ferric reductase, NADH/NADPH oxidase and related proteins, [PQ]; G3DSA:2.40.30.10:Translation factors; Pfam:PF08414:Respiratory burst NADPH oxidase; SFLD:SFLDG01169:NADPH oxidase subgroup (NOX); CDD:cd06186:NOX_Duox_like_FAD_NADP; PTHR11972:SF153:RESPIRATORY BURST OXIDASE HOMOLOG PROTEIN F; PRINTS:PR00466:Cytochrome B-245 heavy chain signature; PANTHER:PTHR11972:NADPH OXIDASE; MobiDBLite:consensus disorder prediction; ProSiteProfiles:PS50222:EF-hand calcium-binding domain profile.; Pfam:PF08030:Ferric reductase NAD binding domain; SUPERFAMILY:SSF63380:Riboflavin synthase domain-like; Pfam:PF01794:Ferric reductase like transmembrane component; SUPERFAMILY:SSF52343:Ferredoxin reductase-like, C-terminal NADP-linked domain; Pfam:PF08022:FAD-binding domain; ProSiteProfiles:PS51384:Ferredoxin reductase-type FAD binding domain profile.; SUPERFAMILY:SSF47473:EF-hand; G3DSA:1.10.238.10; GO:0016491:oxidoreductase activity; GO:0004601:peroxidase activity; GO:0016020:membrane; GO:0005509:calcium ion binding; GO:0050664:oxidoreductase activity, acting on NAD(P)H, oxygen as acceptor; MapolyID:Mapoly0046s0097KEGG:K13447:RBOH, respiratory burst oxidase [EC:1.6.3.- 1.11.1.-]; KOG:KOG0039:Ferric reductase, NADH/NADPH oxidase and related proteins, [PQ]; Pfam:PF01794:Ferric reductase like transmembrane component; PANTHER:PTHR11972:NADPH OXIDASE; PRINTS:PR00466:Cytochrome B-245 heavy chain signature; G3DSA:2.40.30.10:Translation factors; ProSiteProfiles:PS50222:EF-hand calcium-binding domain profile.; SUPERFAMILY:SSF47473:EF-hand; MobiDBLite:consensus disorder prediction; PTHR11972:SF153:RESPIRATORY BURST OXIDASE HOMOLOG PROTEIN F; ProSiteProfiles:PS51384:Ferredoxin reductase-type FAD binding domain profile.; SUPERFAMILY:SSF52343:Ferredoxin reductase-like, C-terminal NADP-linked domain; Pfam:PF08414:Respiratory burst NADPH oxidase; SUPERFAMILY:SSF63380:Riboflavin synthase domain-like; Pfam:PF08022:FAD-binding domain; CDD:cd06186:NOX_Duox_like_FAD_NADP; G3DSA:1.10.238.10; Pfam:PF08030:Ferric reductase NAD binding domain; SFLD:SFLDG01169:NADPH oxidase subgroup (NOX); GO:0016491:oxidoreductase activity; GO:0004601:peroxidase activity; GO:0016020:membrane; GO:0005509:calcium ion binding; GO:0050664:oxidoreductase activity, acting on NAD(P)H, oxygen as acceptor; MapolyID:Mapoly0046s0097
Mp8g17820	15.0862	6.4658	1.45824	4.43397	9.25145e-06	7.69673e-05	PANTHER:PTHR11709:MULTI-COPPER OXIDASE; PTHR11709:SF340:MULTICOPPER OXIDASE LPR1 HOMOLOG 1; G3DSA:2.60.40.420; CDD:cd13844:CuRO_1_BOD_CotA_like; Pfam:PF07731:Multicopper oxidase; SUPERFAMILY:SSF49503:Cupredoxins; Pfam:PF00394:Multicopper oxidase; GO:0005507:copper ion binding; GO:0016491:oxidoreductase activity; MapolyID:Mapoly0030s0116
Mp4g13950	1543.79	1.09297	0.24669	4.43055	9.39919e-06	7.809e-05	KEGG:K01191:MAN2C1, alpha-mannosidase [EC:3.2.1.24]; KOG:KOG1959:Glycosyl hydrolase, family 38 - alpha-mannosidase, [G]; Pfam:PF07748:Glycosyl hydrolases family 38 C-terminal domain; G3DSA:1.20.1270.50:Families 57/38 glycoside transferase middle domain; SUPERFAMILY:SSF88688:Families 57/38 glycoside transferase middle domain; SUPERFAMILY:SSF88713:Glycoside hydrolase/deacetylase; Pfam:PF01074:Glycosyl hydrolases family 38 N-terminal domain; Pfam:PF17677:Glycosyl hydrolases family 38 C-terminal beta sandwich domain; PTHR11607:SF61:ALPHA-MANNOSIDASE; Pfam:PF09261:Alpha mannosidase middle domain; G3DSA:2.60.40.1180; G3DSA:2.60.40.1360; G3DSA:3.20.110.10:Glycoside hydrolase 38; CDD:cd10810:GH38N_AMII_LAM_like; PANTHER:PTHR11607:ALPHA-MANNOSIDASE; G3DSA:2.70.98.30; SUPERFAMILY:SSF74650:Galactose mutarotase-like; SMART:SM00872:Alpha_mann_mid_2; GO:0003824:catalytic activity; GO:0004559:alpha-mannosidase activity; GO:0030246:carbohydrate binding; GO:0006013:mannose metabolic process; GO:0005975:carbohydrate metabolic process; MapolyID:Mapoly0070s0086KEGG:K01191:MAN2C1, alpha-mannosidase [EC:3.2.1.24]; KOG:KOG1959:Glycosyl hydrolase, family 38 - alpha-mannosidase, N-term missing, [G]; G3DSA:2.70.98.30; PANTHER:PTHR11607:ALPHA-MANNOSIDASE; SUPERFAMILY:SSF74650:Galactose mutarotase-like; G3DSA:1.20.1270.50:Families 57/38 glycoside transferase middle domain; G3DSA:2.60.40.1360; G3DSA:2.60.40.1180; Pfam:PF07748:Glycosyl hydrolases family 38 C-terminal domain; SUPERFAMILY:SSF88688:Families 57/38 glycoside transferase middle domain; PTHR11607:SF61:ALPHA-MANNOSIDASE; Pfam:PF17677:Glycosyl hydrolases family 38 C-terminal beta sandwich domain; GO:0003824:catalytic activity; GO:0004559:alpha-mannosidase activity; GO:0030246:carbohydrate binding; GO:0006013:mannose metabolic process; GO:0005975:carbohydrate metabolic process; MapolyID:Mapoly0070s0086
Mp4g05380	79.3928	-1.42696	0.32227	-4.42785	9.51777e-06	7.90214e-05	KEGG:K00878:thiM, hydroxyethylthiazole kinase [EC:2.7.1.50]; Hamap:MF_00228:Hydroxyethylthiazole kinase [thiM].; PRINTS:PR01099:Hydroxyethylthiazole kinase family signature; Pfam:PF02110:Hydroxyethylthiazole kinase family; PIRSF:PIRSF000513:Thz_kinase; SUPERFAMILY:SSF53613:Ribokinase-like; TIGRFAM:TIGR00694:thiM: hydroxyethylthiazole kinase; CDD:cd01170:THZ_kinase; G3DSA:3.40.1190.20; GO:0009228:thiamine biosynthetic process; GO:0004417:hydroxyethylthiazole kinase activity; MapolyID:Mapoly0087s0052
Mp2g20640	1660.68	-1.15948	0.262029	-4.425	9.64434e-06	8.00179e-05	KEGG:K08176:PHO84, MFS transporter, PHS family, inorganic phosphate transporter; KOG:KOG0252:Inorganic phosphate transporter, [P]; CDD:cd17364:MFS_PhT; Pfam:PF00083:Sugar (and other) transporter; ProSiteProfiles:PS50850:Major facilitator superfamily (MFS) profile.; PTHR24064:SF528:INORGANIC PHOSPHATE TRANSPORTER 1-4-LIKE; PANTHER:PTHR24064:SOLUTE CARRIER FAMILY 22 MEMBER; MobiDBLite:consensus disorder prediction; TIGRFAM:TIGR00887:2A0109: phosphate:H+ symporter; SUPERFAMILY:SSF103473:MFS general substrate transporter; GO:0022857:transmembrane transporter activity; GO:0006817:phosphate ion transport; GO:0016021:integral component of membrane; GO:0055085:transmembrane transport; GO:0005315:inorganic phosphate transmembrane transporter activity; MapolyID:Mapoly0195s0005
Mp8g09220	27.6578	-1.96479	0.444125	-4.42396	9.69077e-06	8.03485e-05	PANTHER:PTHR33783:PROTEIN HAIKU1; MobiDBLite:consensus disorder prediction; Coils:Coil; Pfam:PF05678:VQ motif; PTHR33783:SF1:PROTEIN HAIKU1; GO:0080113:regulation of seed growth; GO:0009960:endosperm development; MapolyID:Mapoly0176s0005
Mp8g03170	92.0643	2.4921	0.563638	4.42145	9.80405e-06	8.12326e-05	MapolyID:Mapoly0012s0110
Mp8g06580	224.613	1.5735	0.356129	4.41834	9.946e-06	8.22971e-05	MobiDBLite:consensus disorder prediction; MapolyID:Mapoly0013s0134
Mp4g12480	431.995	1.1091	0.251252	4.41427	1.0135e-05	8.37472e-05	KEGG:K15889:PCME, prenylcysteine alpha-carboxyl methylesterase [EC:3.1.1.-]; KOG:KOG1516:Carboxylesterase and related proteins, N-term missing, [R]; Pfam:PF07859:alpha/beta hydrolase fold; SUPERFAMILY:SSF53474:alpha/beta-Hydrolases; PANTHER:PTHR23024:ARYLACETAMIDE DEACETYLASE; PTHR23024:SF516:ISOPRENYLCYSTEINE ALPHA-CARBONYL METHYLESTERASE ICMEL1-RELATED; G3DSA:3.40.50.1820; GO:0016787:hydrolase activity; MapolyID:Mapoly0174s0010KEGG:K15889:PCME, prenylcysteine alpha-carboxyl methylesterase [EC:3.1.1.-]; KOG:KOG1516:Carboxylesterase and related proteins, N-term missing, [R]; Pfam:PF07859:alpha/beta hydrolase fold; PANTHER:PTHR23024:ARYLACETAMIDE DEACETYLASE; SUPERFAMILY:SSF53474:alpha/beta-Hydrolases; G3DSA:3.40.50.1820; PTHR23024:SF516:ISOPRENYLCYSTEINE ALPHA-CARBONYL METHYLESTERASE ICMEL1-RELATED; GO:0016787:hydrolase activity; MapolyID:Mapoly0174s0010
Mp7g02760	192.883	1.0003	0.226898	4.40859	1.04046e-05	8.58587e-05	KOG:KOG4441:Proteins containing BTB/POZ and Kelch domains, involved in regulatory/signal transduction processes, N-term missing, [TR]; SUPERFAMILY:SSF117281:Kelch motif; Pfam:PF01344:Kelch motif; MobiDBLite:consensus disorder prediction; SUPERFAMILY:SSF81383:F-box domain; Pfam:PF00646:F-box domain; PANTHER:PTHR46407:OS02G0208700 PROTEIN; G3DSA:2.120.10.80; PTHR46407:SF3:OS02G0208700 PROTEIN; GO:0005515:protein binding; GO:2000762:regulation of phenylpropanoid metabolic process; GO:0080037:negative regulation of cytokinin-activated signaling pathway; MapolyID:Mapoly0088s0011
Mp2g06860	145.09	1.04346	0.236794	4.40663	1.04992e-05	8.65813e-05	KOG:KOG2618:Uncharacterized conserved protein, [S]; G3DSA:3.90.1680.10:hypothetical protein yedk domain like; PANTHER:PTHR13604:DC12-RELATED; MobiDBLite:consensus disorder prediction; Pfam:PF02586:SOS response associated peptidase (SRAP); SUPERFAMILY:SSF143081:BB1717-like; GO:0006974:cellular response to DNA damage stimulus; GO:0003697:single-stranded DNA binding; GO:0018142:protein-DNA covalent cross-linking; MapolyID:Mapoly0021s0139KOG:KOG2618:Uncharacterized conserved protein, N-term missing, [S]; MobiDBLite:consensus disorder prediction; G3DSA:3.90.1680.10:hypothetical protein yedk domain like; Pfam:PF02586:SOS response associated peptidase (SRAP); SUPERFAMILY:SSF143081:BB1717-like; PANTHER:PTHR13604:DC12-RELATED; GO:0006974:cellular response to DNA damage stimulus; GO:0003697:single-stranded DNA binding; GO:0018142:protein-DNA covalent cross-linking; MapolyID:Mapoly0021s0139KOG:KOG2618:Uncharacterized conserved protein, N-term missing, [S]; MobiDBLite:consensus disorder prediction; G3DSA:3.90.1680.10:hypothetical protein yedk domain like; Pfam:PF02586:SOS response associated peptidase (SRAP); SUPERFAMILY:SSF143081:BB1717-like; PANTHER:PTHR13604:DC12-RELATED; GO:0006974:cellular response to DNA damage stimulus; GO:0003697:single-stranded DNA binding; GO:0018142:protein-DNA covalent cross-linking; MapolyID:Mapoly0021s0139KOG:KOG2618:Uncharacterized conserved protein, N-term missing, [S]; MobiDBLite:consensus disorder prediction; G3DSA:3.90.1680.10:hypothetical protein yedk domain like; Pfam:PF02586:SOS response associated peptidase (SRAP); SUPERFAMILY:SSF143081:BB1717-like; PANTHER:PTHR13604:DC12-RELATED; GO:0006974:cellular response to DNA damage stimulus; GO:0003697:single-stranded DNA binding; GO:0018142:protein-DNA covalent cross-linking; MapolyID:Mapoly0021s0139
Mp5g12600	63.5143	2.03424	0.461798	4.40506	1.05757e-05	8.71532e-05	PTHR31060:SF6:EXPRESSED PROTEIN; PANTHER:PTHR31060:OSJNBA0011J08.25 PROTEIN-RELATED; MapolyID:Mapoly0092s0047G3DSA:3.30.710.10:Potassium Channel Kv1.1, Chain A; PTHR31060:SF6:EXPRESSED PROTEIN; PANTHER:PTHR31060:OSJNBA0011J08.25 PROTEIN-RELATED; MapolyID:Mapoly0092s0047
Mp6g16350	65.4359	-1.88388	0.427715	-4.40453	1.06016e-05	8.73075e-05	KOG:KOG0594:Protein kinase PCTAIRE and related kinases, [R]; KOG:KOG0618:Serine/threonine phosphatase 2C containing leucine-rich repeats, similar to SCN circadian oscillatory protein (SCOP), C-term missing, [T]; G3DSA:1.10.510.10:Transferase(Phosphotransferase) domain 1; Pfam:PF00069:Protein kinase domain; ProSiteProfiles:PS50011:Protein kinase domain profile.; G3DSA:3.80.10.10:Ribonuclease Inhibitor; G3DSA:3.30.200.20:Phosphorylase Kinase, domain 1; ProSitePatterns:PS00107:Protein kinases ATP-binding region signature.; SMART:SM00220:serkin_6; PANTHER:PTHR45631:OS07G0107800 PROTEIN-RELATED; ProSitePatterns:PS00108:Serine/Threonine protein kinases active-site signature.; SUPERFAMILY:SSF56112:Protein kinase-like (PK-like); Pfam:PF13855:Leucine rich repeat; SUPERFAMILY:SSF52058:L domain-like; Pfam:PF12819:Malectin-like domain; GO:0004672:protein kinase activity; GO:0005515:protein binding; GO:0006468:protein phosphorylation; GO:0005524:ATP binding; MapolyID:Mapoly0056s0145KOG:KOG0594:Protein kinase PCTAIRE and related kinases, [R]; KOG:KOG0618:Serine/threonine phosphatase 2C containing leucine-rich repeats, similar to SCN circadian oscillatory protein (SCOP), C-term missing, [T]; G3DSA:1.10.510.10:Transferase(Phosphotransferase) domain 1; ProSitePatterns:PS00107:Protein kinases ATP-binding region signature.; Pfam:PF00069:Protein kinase domain; ProSiteProfiles:PS50011:Protein kinase domain profile.; G3DSA:3.80.10.10:Ribonuclease Inhibitor; G3DSA:3.30.200.20:Phosphorylase Kinase, domain 1; SMART:SM00220:serkin_6; ProSitePatterns:PS00108:Serine/Threonine protein kinases active-site signature.; PANTHER:PTHR45631:OS07G0107800 PROTEIN-RELATED; SUPERFAMILY:SSF56112:Protein kinase-like (PK-like); Pfam:PF13855:Leucine rich repeat; SUPERFAMILY:SSF52058:L domain-like; Pfam:PF12819:Malectin-like domain; GO:0004672:protein kinase activity; GO:0005515:protein binding; GO:0006468:protein phosphorylation; GO:0005524:ATP binding; MapolyID:Mapoly0056s0145
Mp2g14410	683.322	-1.31077	0.298055	-4.39775	1.09381e-05	8.99577e-05	KEGG:K09833:HPT, HGGT, ubiA, homogentisate phytyltransferase / homogentisate geranylgeranyltransferase [EC:2.5.1.115 2.5.1.116]; Pfam:PF01040:UbiA prenyltransferase family; G3DSA:1.10.357.140; PTHR43009:SF6:HOMOGENTISATE PHYTYLTRANSFERASE 1, CHLOROPLASTIC; CDD:cd13960:PT_UbiA_HPT1; PANTHER:PTHR43009:HOMOGENTISATE SOLANESYLTRANSFERASE, CHLOROPLASTIC; GO:0016021:integral component of membrane; GO:0004659:prenyltransferase activity; GO:0016765:transferase activity, transferring alkyl or aryl (other than methyl) groups; MapolyID:Mapoly0042s0068
Mp2g20240	228.091	-2.0623	0.469008	-4.39715	1.09682e-05	9.01444e-05	KEGG:K15397:KCS, 3-ketoacyl-CoA synthase [EC:2.3.1.199]; Pfam:PF08541:3-Oxoacyl-[acyl-carrier-protein (ACP)] synthase III C terminal; PTHR31561:SF103:3-KETOACYL-COA SYNTHASE 11; Pfam:PF08392:FAE1/Type III polyketide synthase-like protein; CDD:cd00831:CHS_like; MobiDBLite:consensus disorder prediction; PIRSF:PIRSF036417:Very_long_ch_3-ktacl-CoA_syn; SUPERFAMILY:SSF53901:Thiolase-like; G3DSA:3.40.47.10; PANTHER:PTHR31561:3-KETOACYL-COA SYNTHASE; GO:0006633:fatty acid biosynthetic process; GO:0016747:transferase activity, transferring acyl groups other than amino-acyl groups; GO:0016746:transferase activity, transferring acyl groups; GO:0016020:membrane; MapolyID:Mapoly0055s0025
Mp4g05020	341.909	1.53955	0.350162	4.39667	1.09923e-05	9.02541e-05	MobiDBLite:consensus disorder prediction; MapolyID:Mapoly0087s0086
Mp1g00080	5317.44	-1.09857	0.249946	-4.39524	1.1065e-05	9.07571e-05	KEGG:K01599:hemE, UROD, uroporphyrinogen decarboxylase [EC:4.1.1.37]; KOG:KOG2872:Uroporphyrinogen decarboxylase, [H]; PTHR21091:SF172:UROPORPHYRINOGEN DECARBOXYLASE 2, CHLOROPLASTIC; Hamap:MF_00218:Uroporphyrinogen decarboxylase [hemE].; Pfam:PF01208:Uroporphyrinogen decarboxylase (URO-D); G3DSA:3.20.20.210; PANTHER:PTHR21091:METHYLTETRAHYDROFOLATE:HOMOCYSTEINE METHYLTRANSFERASE RELATED; ProSitePatterns:PS00906:Uroporphyrinogen decarboxylase signature 1.; TIGRFAM:TIGR01464:hemE: uroporphyrinogen decarboxylase; ProSitePatterns:PS00907:Uroporphyrinogen decarboxylase signature 2.; SUPERFAMILY:SSF51726:UROD/MetE-like; CDD:cd00717:URO-D; GO:0004853:uroporphyrinogen decarboxylase activity; GO:0006779:porphyrin-containing compound biosynthetic process; MapolyID:Mapoly0103s0078
Mp1g06800	120.319	-1.9235	0.437679	-4.39477	1.1089e-05	9.08923e-05	KOG:KOG0725:Reductases with broad range of substrate specificities, [R]; PRINTS:PR00081:Glucose/ribitol dehydrogenase family signature; PRINTS:PR00080:Short-chain dehydrogenase/reductase (SDR) superfamily signature; PTHR43180:SF28:NAD(P)-BINDING ROSSMANN-FOLD SUPERFAMILY PROTEIN; PANTHER:PTHR43180:3-OXOACYL-(ACYL-CARRIER-PROTEIN) REDUCTASE (AFU_ORTHOLOGUE AFUA_6G11210); SUPERFAMILY:SSF51735:NAD(P)-binding Rossmann-fold domains; Pfam:PF13561:Enoyl-(Acyl carrier protein) reductase; G3DSA:3.40.50.720; GO:0016491:oxidoreductase activity; MapolyID:Mapoly0043s0072
Mp5g10130	375.034	1.32215	0.300907	4.39389	1.11339e-05	9.11996e-05	KOG:KOG1801:tRNA-splicing endonuclease positive effector (SEN1), [A]; CDD:cd18808:SF1_C_Upf1; Pfam:PF13087:AAA domain; MobiDBLite:consensus disorder prediction; SUPERFAMILY:SSF52540:P-loop containing nucleoside triphosphate hydrolases; Pfam:PF13086:AAA domain; PANTHER:PTHR10887:DNA2/NAM7 HELICASE FAMILY; G3DSA:3.40.50.300; CDD:cd18042:DEXXQc_SETX; Coils:Coil; PTHR10887:SF476; GO:0004386:helicase activity; MapolyID:Mapoly0048s0059
Mp7g15350	218.956	2.46465	0.561586	4.38873	1.14013e-05	9.32647e-05	MobiDBLite:consensus disorder prediction; MapolyID:Mapoly0009s0219
Mp1g18180	509.778	1.01696	0.231878	4.38576	1.15581e-05	9.44838e-05	KOG:KOG2370:Cactin, [T]; MobiDBLite:consensus disorder prediction; Pfam:PF10312:Conserved mid region of cactin; Coils:Coil; PANTHER:PTHR21737:POLYGLUTAMINE BINDING PROTEIN 1/MARVEL MEMBRANE-ASSOCIATING DOMAIN CONTAINING 3; PTHR21737:SF19:BNAC05G02180D PROTEIN; SMART:SM01050:CactinC_cactus_3; Pfam:PF09732:Cactus-binding C-terminus of cactin protein; GO:0005515:protein binding; MapolyID:Mapoly0001s0156KOG:KOG2370:Cactin, [T]; MobiDBLite:consensus disorder prediction; Pfam:PF10312:Conserved mid region of cactin; Coils:Coil; PANTHER:PTHR21737:POLYGLUTAMINE BINDING PROTEIN 1/MARVEL MEMBRANE-ASSOCIATING DOMAIN CONTAINING 3; PTHR21737:SF19:BNAC05G02180D PROTEIN; SMART:SM01050:CactinC_cactus_3; Pfam:PF09732:Cactus-binding C-terminus of cactin protein; GO:0005515:protein binding; MapolyID:Mapoly0001s0156KOG:KOG2370:Cactin, [T]; MobiDBLite:consensus disorder prediction; Pfam:PF10312:Conserved mid region of cactin; Coils:Coil; PANTHER:PTHR21737:POLYGLUTAMINE BINDING PROTEIN 1/MARVEL MEMBRANE-ASSOCIATING DOMAIN CONTAINING 3; PTHR21737:SF19:BNAC05G02180D PROTEIN; SMART:SM01050:CactinC_cactus_3; Pfam:PF09732:Cactus-binding C-terminus of cactin protein; GO:0005515:protein binding; MapolyID:Mapoly0001s0156
Mp5g18740	50.5519	-1.75044	0.399951	-4.37665	1.20518e-05	9.83223e-05	MobiDBLite:consensus disorder prediction; Pfam:PF06075:Plant protein of unknown function (DUF936); PANTHER:PTHR31928:EXPRESSED PROTEIN; MapolyID:Mapoly0073s0066
Mp5g15080	313.62	-1.15108	0.263115	-4.37481	1.21538e-05	9.90885e-05	KEGG:K17508:PTC7, PPTC7, protein phosphatase PTC7 [EC:3.1.3.16]; KOG:KOG1379:Serine/threonine protein phosphatase, [T]; MobiDBLite:consensus disorder prediction; SUPERFAMILY:SSF81606:PP2C-like; ProSiteProfiles:PS51746:PPM-type phosphatase domain profile.; SMART:SM00331:PP2C_SIG_2; Pfam:PF07228:Stage II sporulation protein E (SpoIIE); G3DSA:3.60.40.10:Phosphatase 2c, Domain 1; SMART:SM00332:PP2C_4; PANTHER:PTHR12320:PROTEIN PHOSPHATASE 2C; PTHR12320:SF60:PROTEIN PHOSPHATASE 2C 26-RELATED; GO:0016791:phosphatase activity; MapolyID:Mapoly0071s0101KEGG:K17508:PTC7, PPTC7, protein phosphatase PTC7 [EC:3.1.3.16]; KOG:KOG1379:Serine/threonine protein phosphatase, [T]; MobiDBLite:consensus disorder prediction; Pfam:PF07228:Stage II sporulation protein E (SpoIIE); PANTHER:PTHR12320:PROTEIN PHOSPHATASE 2C; SUPERFAMILY:SSF81606:PP2C-like; SMART:SM00331:PP2C_SIG_2; SMART:SM00332:PP2C_4; ProSiteProfiles:PS51746:PPM-type phosphatase domain profile.; PTHR12320:SF60:PROTEIN PHOSPHATASE 2C 26-RELATED; G3DSA:3.60.40.10:Phosphatase 2c, Domain 1; GO:0016791:phosphatase activity; MapolyID:Mapoly0071s0101
Mp2g06150	382.862	1.24814	0.285434	4.37277	1.22678e-05	9.9951e-05	KEGG:K11878:PSMG4, PAC4, proteasome assembly chaperone 4; Pfam:PF16093:Proteasome assembly chaperone 4; PANTHER:PTHR33559:PROTEASOME ASSEMBLY CHAPERONE 4; GO:0043248:proteasome assembly; MapolyID:Mapoly0021s0070KEGG:K11878:PSMG4, PAC4, proteasome assembly chaperone 4; Pfam:PF16093:Proteasome assembly chaperone 4; PANTHER:PTHR33559:PROTEASOME ASSEMBLY CHAPERONE 4; GO:0043248:proteasome assembly; MapolyID:Mapoly0021s0070KEGG:K11878:PSMG4, PAC4, proteasome assembly chaperone 4; Pfam:PF16093:Proteasome assembly chaperone 4; PANTHER:PTHR33559:PROTEASOME ASSEMBLY CHAPERONE 4; GO:0043248:proteasome assembly; MapolyID:Mapoly0021s0070
Mp1g29620	2625.48	-1.67513	0.383236	-4.37103	1.23664e-05	0.00010062	KEGG:K08913:LHCB2, light-harvesting complex II chlorophyll a/b binding protein 2; G3DSA:1.10.3460.10; PTHR21649:SF33:CHLOROPHYLL A-B BINDING PROTEIN 2.1, CHLOROPLASTIC-RELATED; Pfam:PF00504:Chlorophyll A-B binding protein; PANTHER:PTHR21649:CHLOROPHYLL A/B BINDING PROTEIN; SUPERFAMILY:SSF103511:Chlorophyll a-b binding protein; GO:0016020:membrane; GO:0009765:photosynthesis, light harvesting; MapolyID:Mapoly0139s0012
Mp4g14290	420.123	-1.17852	0.269787	-4.36833	1.25201e-05	0.000101803	KEGG:K10901:BLM, RECQL3, SGS1, bloom syndrome protein [EC:3.6.4.12]; KOG:KOG0351:ATP-dependent DNA helicase, N-term missing, [L]; Pfam:PF16124:RecQ zinc-binding; Pfam:PF00270:DEAD/DEAH box helicase; SUPERFAMILY:SSF47819:HRDC-like; SUPERFAMILY:SSF46785:"Winged helix" DNA-binding domain; Pfam:PF09382:RQC domain; SUPERFAMILY:SSF52540:P-loop containing nucleoside triphosphate hydrolases; MobiDBLite:consensus disorder prediction; ProSiteProfiles:PS51194:Superfamilies 1 and 2 helicase C-terminal domain profile.; ProSiteProfiles:PS50967:HRDC domain profile.; G3DSA:3.40.50.300; G3DSA:1.10.150.80; Coils:Coil; CDD:cd18794:SF2_C_RecQ; TIGRFAM:TIGR00614:recQ_fam: ATP-dependent DNA helicase, RecQ family; SMART:SM00490:helicmild6; SMART:SM00487:ultradead3; PTHR13710:SF128:ATP-DEPENDENT DNA HELICASE Q-LIKE 4A; Pfam:PF00271:Helicase conserved C-terminal domain; G3DSA:1.10.10.10:""winged helix"" repressor DNA binding domain; CDD:cd17920:DEXHc_RecQ; ProSiteProfiles:PS51192:Superfamilies 1 and 2 helicase ATP-binding type-1 domain profile.; SMART:SM00341:hrdc7; SMART:SM00956:RQC_2; Pfam:PF00570:HRDC domain; PANTHER:PTHR13710:DNA HELICASE RECQ FAMILY MEMBER; GO:0006281:DNA repair; GO:0004386:helicase activity; GO:0003676:nucleic acid binding; GO:0044237:cellular metabolic process; GO:0006310:DNA recombination; GO:0043138:3'-5' DNA helicase activity; GO:0006260:DNA replication; GO:0000166:nucleotide binding; GO:0005524:ATP binding; MapolyID:Mapoly0070s0053
Mp7g16160	16989.1	-1.23361	0.282411	-4.36813	1.25317e-05	0.00010183	KEGG:K00927:PGK, pgk, phosphoglycerate kinase [EC:2.7.2.3]; KOG:KOG1367:3-phosphoglycerate kinase, [G]; Hamap:MF_00145:Phosphoglycerate kinase [pgk].; Pfam:PF00162:Phosphoglycerate kinase; PANTHER:PTHR11406:PHOSPHOGLYCERATE KINASE; CDD:cd00318:Phosphoglycerate_kinase; G3DSA:3.40.50.1260; PRINTS:PR00477:Phosphoglycerate kinase family signature; ProSitePatterns:PS00111:Phosphoglycerate kinase signature.; SUPERFAMILY:SSF53748:Phosphoglycerate kinase; MobiDBLite:consensus disorder prediction; GO:0004618:phosphoglycerate kinase activity; GO:0006096:glycolytic process; MapolyID:Mapoly0111s0004
Mp8g16290	112.194	1.57253	0.360422	4.36302	1.28276e-05	0.000104027	KEGG:K01638:aceB, glcB, malate synthase [EC:2.3.3.9]; KOG:KOG1261:Malate synthase, [C]; SUPERFAMILY:SSF51645:Malate synthase G; G3DSA:3.20.20.360:Malate synthase; PANTHER:PTHR42902:MALATE SYNTHASE; TIGRFAM:TIGR01344:malate_syn_A: malate synthase A; CDD:cd00727:malate_synt_A; G3DSA:1.20.1220.12; PIRSF:PIRSF001363:Malate_synth; PTHR42902:SF4:MALATE SYNTHASE; Pfam:PF01274:Malate synthase; ProSitePatterns:PS00510:Malate synthase signature.; GO:0003824:catalytic activity; GO:0004474:malate synthase activity; GO:0006097:glyoxylate cycle; MapolyID:Mapoly0154s0035
Mp2g05630	34.9466	2.05603	0.471318	4.36229	1.28706e-05	0.000104236	MobiDBLite:consensus disorder prediction; MapolyID:Mapoly0021s0019
Mp4g13190	55.8351	1.69218	0.388279	4.35815	1.31167e-05	0.000106089
Mp6g18440	3240.59	-1.54132	0.354057	-4.3533	1.34104e-05	0.000108249	KEGG:K08905:psaG, photosystem I subunit V; PIRSF:PIRSF002912:PsaK; G3DSA:1.10.286.40; PANTHER:PTHR34195:PHOTOSYSTEM I REACTION CENTER SUBUNIT V, CHLOROPLASTIC-RELATED; ProSitePatterns:PS01026:Photosystem I psaG and psaK proteins signature.; Pfam:PF01241:Photosystem I psaG / psaK; TIGRFAM:TIGR03051:PS_I_psaG_plant: photosystem I reaction center subunit V; PTHR34195:SF1:PHOTOSYSTEM I REACTION CENTER SUBUNIT V, CHLOROPLASTIC; GO:0016020:membrane; GO:0015979:photosynthesis; GO:0009522:photosystem I; MapolyID:Mapoly0038s0054
Mp3g05840	10610.3	-1.26128	0.289742	-4.35311	1.34218e-05	0.00010827	KEGG:K03541:psbR, photosystem II 10kDa protein; Pfam:PF04725:Photosystem II 10 kDa polypeptide PsbR; PANTHER:PTHR34369:PHOTOSYSTEM II 10 KDA POLYPEPTIDE, CHLOROPLASTIC; PTHR34369:SF2:PHOTOSYSTEM II 10 KDA POLYPEPTIDE, CHLOROPLASTIC; GO:0015979:photosynthesis; GO:0009654:photosystem II oxygen evolving complex; GO:0009523:photosystem II; GO:0042651:thylakoid membrane; MapolyID:Mapoly0006s0055
Mp6g07900	434.102	1.00426	0.231112	4.34535	1.39055e-05	0.000112024	PTHR33972:SF2:EXPRESSED PROTEIN; PANTHER:PTHR33972:EXPRESSED PROTEIN; MapolyID:Mapoly0053s0103PTHR33972:SF2:EXPRESSED PROTEIN; PANTHER:PTHR33972:EXPRESSED PROTEIN; MapolyID:Mapoly0053s0103
Mp4g10980	22.2057	-3.80523	0.876789	-4.33996	1.42506e-05	0.000114653	KOG:KOG1991:Nuclear transport receptor RANBP7/RANBP8 (importin beta superfamily), N-term missing, C-term missing, [YU]; PANTHER:PTHR10997:IMPORTIN-7, 8, 11; G3DSA:1.25.10.10; PTHR10997:SF29:ARM REPEAT SUPERFAMILY PROTEIN; SUPERFAMILY:SSF48371:ARM repeat; MapolyID:Mapoly0011s0083
Mp2g13930	257.517	1.64667	0.379458	4.33953	1.42789e-05	0.000114804	KEGG:K09872:PIP, aquaporin PIP; KOG:KOG0223:Aquaporin (major intrinsic protein family), [G]; PRINTS:PR00783:Major intrinsic protein family signature; TIGRFAM:TIGR00861:MIP: MIP family channel proteins; G3DSA:1.20.1080.10:Glycerol uptake facilitator protein.; Pfam:PF00230:Major intrinsic protein; PTHR45687:SF47:AQUAPORIN PIP1-1; ProSitePatterns:PS00221:MIP family signature.; PANTHER:PTHR45687:AQUAPORIN OR AQUAGLYCEROPORIN RELATED; SUPERFAMILY:SSF81338:Aquaporin-like; CDD:cd00333:MIP; GO:0055085:transmembrane transport; GO:0015267:channel activity; GO:0016020:membrane; MapolyID:Mapoly0042s0022
Mp3g21570	1526.04	2.96462	0.683215	4.33922	1.42987e-05	0.000114888	MobiDBLite:consensus disorder prediction; Coils:Coil; MapolyID:Mapoly0089s0059
Mp8g14540	129.311	2.11408	0.487281	4.33853	1.43437e-05	0.000115174	MobiDBLite:consensus disorder prediction; PANTHER:PTHR31210:OS06G0731900 PROTEIN; PTHR31210:SF8:BNAA04G07220D PROTEIN; Pfam:PF05212:Protein of unknown function (DUF707); MapolyID:Mapoly1356s0001
Mp3g00480	49.4457	1.76301	0.406472	4.33734	1.4422e-05	0.000115727	MobiDBLite:consensus disorder prediction; MapolyID:Mapoly0007s0044
Mp3g23850	156.763	1.06293	0.245253	4.334	1.46424e-05	0.000117418	PANTHER:PTHR31965:TRANSMEMBRANE PROTEIN 42; SUPERFAMILY:SSF103481:Multidrug resistance efflux transporter EmrE; MapolyID:Mapoly0121s0038PANTHER:PTHR31965:TRANSMEMBRANE PROTEIN 42; SUPERFAMILY:SSF103481:Multidrug resistance efflux transporter EmrE; MapolyID:Mapoly0121s0038PANTHER:PTHR31965:TRANSMEMBRANE PROTEIN 42; SUPERFAMILY:SSF103481:Multidrug resistance efflux transporter EmrE; MapolyID:Mapoly0121s0038PANTHER:PTHR31965:TRANSMEMBRANE PROTEIN 42; SUPERFAMILY:SSF103481:Multidrug resistance efflux transporter EmrE; MapolyID:Mapoly0121s0038
Mp3g17580	159.082	1.20616	0.278337	4.33346	1.46782e-05	0.000117628	KEGG:K15015:SLC32A, VGAT, solute carrier family 32 (vesicular inhibitory amino acid transporter); KOG:KOG1303:Amino acid transporters, [E]; PANTHER:PTHR48017:OS05G0424000 PROTEIN-RELATED; Pfam:PF01490:Transmembrane amino acid transporter protein; MobiDBLite:consensus disorder prediction; PTHR48017:SF111:AMINO ACID TRANSPORTER AVT1A; MapolyID:Mapoly0039s0036KEGG:K15015:SLC32A, VGAT, solute carrier family 32 (vesicular inhibitory amino acid transporter); KOG:KOG1303:Amino acid transporters, [E]; PANTHER:PTHR48017:OS05G0424000 PROTEIN-RELATED; Pfam:PF01490:Transmembrane amino acid transporter protein; MobiDBLite:consensus disorder prediction; PTHR48017:SF111:AMINO ACID TRANSPORTER AVT1A; MapolyID:Mapoly0039s0036
Mp2g10090	207.259	1.48442	0.342605	4.33274	1.47263e-05	0.000117936	MobiDBLite:consensus disorder prediction
Mp7g10250	493.987	1.05315	0.243236	4.32975	1.49281e-05	0.000119451	KOG:KOG2887:Membrane protein involved in ER to Golgi transport, [U]; PANTHER:PTHR23137:UNCHARACTERIZED; PTHR23137:SF25:VESICLE TRANSPORT PROTEIN; Pfam:PF04178:Got1/Sft2-like family; GO:0016021:integral component of membrane; GO:0016192:vesicle-mediated transport; MapolyID:Mapoly0003s0045KOG:KOG2887:Membrane protein involved in ER to Golgi transport, [U]; Pfam:PF04178:Got1/Sft2-like family; PANTHER:PTHR23137:UNCHARACTERIZED; PTHR23137:SF36:VESICLE TRANSPORT PROTEIN SFT2C; GO:0016021:integral component of membrane; GO:0016192:vesicle-mediated transport; MapolyID:Mapoly0003s0045
Mp5g02730	360.025	-1.02685	0.237167	-4.32964	1.4935e-05	0.000119451	MobiDBLite:consensus disorder prediction; PANTHER:PTHR33167; MapolyID:Mapoly0124s0050MobiDBLite:consensus disorder prediction; PTHR33167:SF4:TRANSCRIPTION FACTOR, PUTATIVE (DUF863)-RELATED; PANTHER:PTHR33167; MapolyID:Mapoly0124s0050MobiDBLite:consensus disorder prediction; PANTHER:PTHR33167; MapolyID:Mapoly0124s0050
Mp7g08380	139.881	-1.33473	0.308289	-4.32946	1.49476e-05	0.000119473	Pfam:PF11937:Protein of unknown function (DUF3455); PANTHER:PTHR35567:MALATE DEHYDROGENASE (AFU_ORTHOLOGUE AFUA_2G13800); PTHR35567:SF1:MALATE DEHYDROGENASE (AFU_ORTHOLOGUE AFUA_2G13800); MapolyID:Mapoly0146s0038
Mp5g08480	112.626	-1.39321	0.321889	-4.32825	1.50302e-05	0.000120055	PANTHER:PTHR36033:NUCLEIC ACID-BINDING PROTEINS SUPERFAMILY; Pfam:PF17244:Cell division control protein 24, OB domain 3; Pfam:PF17246:Cell division control protein 24, OB domain 1; Pfam:PF17245:Cell division control protein 24, OB domain 2; MapolyID:Mapoly0086s0053
Mp2g26790	10.9339	-3.77656	0.87306	-4.32566	1.52076e-05	0.000121392	KEGG:K22683:APF2, aspartyl protease family protein [EC:3.4.23.-]; KOG:KOG1339:Aspartyl protease, [O]; PTHR13683:SF679:ASPARTYL PROTEASE FAMILY PROTEIN 2; Pfam:PF14541:Xylanase inhibitor C-terminal; ProSitePatterns:PS00141:Eukaryotic and viral aspartyl proteases active site.; PANTHER:PTHR13683:ASPARTYL PROTEASES; G3DSA:2.40.70.10:Acid Proteases; SUPERFAMILY:SSF50630:Acid proteases; CDD:cd05472:cnd41_like; PRINTS:PR00792:Pepsin (A1) aspartic protease family signature; ProSiteProfiles:PS51767:Peptidase family A1 domain profile.; Pfam:PF14543:Xylanase inhibitor N-terminal; GO:0006508:proteolysis; GO:0004190:aspartic-type endopeptidase activity; MapolyID:Mapoly0025s0006
Mp4g07190	31.0564	2.40922	0.557426	4.32205	1.54588e-05	0.000123237	KEGG:K04805:CHRNA3, nicotinic acetylcholine receptor alpha-3; MapolyID:Mapoly0115s0062KEGG:K04805:CHRNA3, nicotinic acetylcholine receptor alpha-3; MapolyID:Mapoly0115s0062
Mp3g25050	11.4968	-6.25367	1.44821	-4.31821	1.57296e-05	0.000125151	KEGG:K00430:E1.11.1.7, peroxidase [EC:1.11.1.7]; PRINTS:PR00461:Plant peroxidase signature; G3DSA:1.10.420.10:Peroxidase; G3DSA:1.10.520.10; CDD:cd00693:secretory_peroxidase; ProSiteProfiles:PS50873:Plant heme peroxidase family profile.; PANTHER:PTHR31235:PEROXIDASE 25-RELATED; PRINTS:PR00458:Haem peroxidase superfamily signature; SUPERFAMILY:SSF48113:Heme-dependent peroxidases; Pfam:PF00141:Peroxidase; ProSitePatterns:PS00435:Peroxidases proximal heme-ligand signature.; PTHR31235:SF341:PEROXIDASE; GO:0006979:response to oxidative stress; GO:0020037:heme binding; GO:0004601:peroxidase activity; GO:0042744:hydrogen peroxide catabolic process; MapolyID:Mapoly0100s0018
Mp4g10830	57.3007	-1.83149	0.424288	-4.31661	1.5844e-05	0.000125978	KEGG:K01602:rbcS, cbbS, ribulose-bisphosphate carboxylase small chain [EC:4.1.1.39]; SUPERFAMILY:SSF55239:RuBisCO, small subunit; PRINTS:PR00152:RuBisCO small subunit signature; PANTHER:PTHR31262:RIBULOSE BISPHOSPHATE CARBOXYLASE SMALL CHAIN 1, CHLOROPLASTIC; G3DSA:3.30.190.10:RuBisCO; Pfam:PF00101:Ribulose bisphosphate carboxylase, small chain; PTHR31262:SF0:RIBULOSE BISPHOSPHATE CARBOXYLASE SMALL CHAIN 1, CHLOROPLASTIC; MapolyID:Mapoly0011s0069
Mp4g13490	81.2263	-1.13277	0.262438	-4.31635	1.58631e-05	0.000126048	KEGG:K13412:CPK, calcium-dependent protein kinase [EC:2.7.11.1]; KOG:KOG0032:Ca2+/calmodulin-dependent protein kinase, EF-Hand protein superfamily, [T]; KOG:KOG0027:Calmodulin and related proteins (EF-Hand superfamily), [T]; PTHR24349:SF320:CALCIUM-DEPENDENT PROTEIN KINASE 2; Pfam:PF00069:Protein kinase domain; CDD:cd00051:EFh; Pfam:PF13499:EF-hand domain pair; ProSitePatterns:PS00107:Protein kinases ATP-binding region signature.; SUPERFAMILY:SSF56112:Protein kinase-like (PK-like); ProSiteProfiles:PS50222:EF-hand calcium-binding domain profile.; G3DSA:1.10.510.10:Transferase(Phosphotransferase) domain 1; G3DSA:3.30.200.20:Phosphorylase Kinase, domain 1; SMART:SM00220:serkin_6; ProSitePatterns:PS00018:EF-hand calcium-binding domain.; ProSiteProfiles:PS50011:Protein kinase domain profile.; G3DSA:1.10.238.10; PANTHER:PTHR24349:SERINE/THREONINE-PROTEIN KINASE; SUPERFAMILY:SSF47473:EF-hand; SMART:SM00054:efh_1; CDD:cd05117:STKc_CAMK; ProSitePatterns:PS00108:Serine/Threonine protein kinases active-site signature.; GO:0004672:protein kinase activity; GO:0006468:protein phosphorylation; GO:0005509:calcium ion binding; GO:0005524:ATP binding; MapolyID:Mapoly0214s0015
Mp1g17580	195.215	1.85971	0.430879	4.31608	1.58825e-05	0.000126121	Pfam:PF00139:Legume lectin domain; PANTHER:PTHR32401:CONCANAVALIN A-LIKE LECTIN FAMILY PROTEIN; SUPERFAMILY:SSF49899:Concanavalin A-like lectins/glucanases; G3DSA:2.60.120.200; ProSiteProfiles:PS51257:Prokaryotic membrane lipoprotein lipid attachment site profile.; ProSitePatterns:PS00307:Legume lectins beta-chain signature.; GO:0030246:carbohydrate binding; MapolyID:Mapoly0001s0098
Mp1g01400	440.808	1.183	0.274118	4.31567	1.59119e-05	0.000126272	KEGG:K14379:ACP5, tartrate-resistant acid phosphatase type 5 [EC:3.1.3.2]; KOG:KOG2679:Purple (tartrate-resistant) acid phosphatase, [O]; PTHR10161:SF14:TARTRATE-RESISTANT ACID PHOSPHATASE TYPE 5; SUPERFAMILY:SSF56300:Metallo-dependent phosphatases; PANTHER:PTHR10161:TARTRATE-RESISTANT ACID PHOSPHATASE TYPE 5; G3DSA:3.60.21.10; Pfam:PF00149:Calcineurin-like phosphoesterase; GO:0016787:hydrolase activity; MapolyID:Mapoly0029s0107
Mp3g19130	679.905	-1.18122	0.273788	-4.31436	1.60066e-05	0.000126858	KOG:KOG0027:Calmodulin and related proteins (EF-Hand superfamily), N-term missing, [T]; SMART:SM00054:efh_1; PTHR31503:SF60; Pfam:PF01699:Sodium/calcium exchanger protein; G3DSA:1.10.238.10; ProSitePatterns:PS00018:EF-hand calcium-binding domain.; SUPERFAMILY:SSF47473:EF-hand; MobiDBLite:consensus disorder prediction; CDD:cd00051:EFh; Pfam:PF13499:EF-hand domain pair; ProSiteProfiles:PS50222:EF-hand calcium-binding domain profile.; PANTHER:PTHR31503:VACUOLAR CALCIUM ION TRANSPORTER; GO:0016021:integral component of membrane; GO:0005509:calcium ion binding; GO:0055085:transmembrane transport; MapolyID:Mapoly0049s0121
Mp3g20970	3517.08	-1.91738	0.444895	-4.30974	1.63448e-05	0.000129454	Pfam:PF04535:Domain of unknown function (DUF588); PTHR11615:SF224:CASP-LIKE PROTEIN 1D1; TIGRFAM:TIGR01569:A_tha_TIGR01569: plant integral membrane protein TIGR01569; PANTHER:PTHR11615:NITRATE, FORMATE, IRON DEHYDROGENASE; MapolyID:Mapoly0159s0027
Mp8g06070	310.028	-1.12156	0.260531	-4.3049	1.67062e-05	0.000132231	KOG:KOG2739:Leucine-rich acidic nuclear protein, C-term missing, [DR]; MobiDBLite:consensus disorder prediction; ProSiteProfiles:PS51450:Leucine-rich repeat profile.; SUPERFAMILY:SSF52058:L domain-like; SMART:SM00369:LRR_typ_2; SMART:SM00365:LRR_sd22_2; PTHR11375:SF18:ACIDIC LEUCINE-RICH NUCLEAR PHOSPHOPROTEIN 32-RELATED PROTEIN 2; PANTHER:PTHR11375:ACIDIC LEUCINE-RICH NUCLEAR PHOSPHOPROTEIN 32; Pfam:PF14580:Leucine-rich repeat; G3DSA:3.80.10.10:Ribonuclease Inhibitor; Coils:Coil; GO:0005515:protein binding; MapolyID:Mapoly0013s0183
Mp2g20000	330.21	-1.359	0.315823	-4.30304	1.68467e-05	0.000133257	KEGG:K00703:glgA, starch synthase [EC:2.4.1.21]; G3DSA:3.40.50.2000:Glycogen Phosphorylase B,; Coils:Coil; Pfam:PF08323:Starch synthase catalytic domain; SUPERFAMILY:SSF53756:UDP-Glycosyltransferase/glycogen phosphorylase; CDD:cd03791:GT5_Glycogen_synthase_DULL1-like; PANTHER:PTHR46083; Hamap:MF_00484:Glycogen synthase [glgA].; MobiDBLite:consensus disorder prediction; Pfam:PF16760:Starch/carbohydrate-binding module (family 53); PTHR46083:SF5:STARCH SYNTHASE 3, CHLOROPLASTIC/AMYLOPLASTIC; G3DSA:2.60.40.10:Immunoglobulins; SMART:SM01066:CBM_25_3; GO:0004373:glycogen (starch) synthase activity; GO:2001070:starch binding; MapolyID:Mapoly0055s0049
Mp6g18480	167.755	-2.26807	0.527284	-4.30143	1.697e-05	0.000134145	KOG:KOG1318:Helix loop helix transcription factor EB, N-term missing, [K]; PANTHER:PTHR12565:STEROL REGULATORY ELEMENT-BINDING PROTEIN; G3DSA:4.10.280.10:HLH; SMART:SM00353:finulus; MobiDBLite:consensus disorder prediction; Pfam:PF00010:Helix-loop-helix DNA-binding domain; ProSiteProfiles:PS50888:Myc-type, basic helix-loop-helix (bHLH) domain profile.; CDD:cd18919:bHLH_AtBPE_like; SUPERFAMILY:SSF47459:HLH, helix-loop-helix DNA-binding domain; PTHR12565:SF408:TRANSCRIPTION FACTOR HBI1-LIKE ISOFORM X1; GO:0006355:regulation of transcription, DNA-templated; GO:0046983:protein dimerization activity; MapolyID:Mapoly0038s0058; MPGENES:MpBHLH15:transcription factor, bHLH
Mp8g07360	895.343	-1.0582	0.246292	-4.29654	1.73484e-05	0.000136783	KEGG:K11129:NHP2, NOLA2, H/ACA ribonucleoprotein complex subunit 2; KOG:KOG3167:Box H/ACA snoRNP component, involved in ribosomal RNA pseudouridinylation, [A]; PANTHER:PTHR23105:RIBOSOMAL PROTEIN L7AE FAMILY MEMBER; PRINTS:PR00883:High mobility group-like nuclear protein signature; G3DSA:3.30.1330.30; SUPERFAMILY:SSF55315:L30e-like; Pfam:PF01248:Ribosomal protein L7Ae/L30e/S12e/Gadd45 family; ProSitePatterns:PS01082:Ribosomal protein L7Ae signature.; PRINTS:PR00881:Ribosomal protein L7A/RS6 family signature; PTHR23105:SF146; GO:0042254:ribosome biogenesis; GO:0003723:RNA binding; GO:1990904:ribonucleoprotein complex; GO:0005730:nucleolus; MapolyID:Mapoly0013s0057
Mp2g02330	447.464	1.81713	0.423816	4.28756	1.80647e-05	0.000142155	SUPERFAMILY:SSF49503:Cupredoxins; G3DSA:2.60.40.420; PANTHER:PTHR33021:BLUE COPPER PROTEIN; PTHR33021:SF163:CUPREDOXIN SUPERFAMILY PROTEIN; CDD:cd04216:Phytocyanin; Pfam:PF02298:Plastocyanin-like domain; ProSiteProfiles:PS51485:Phytocyanin domain profile.; GO:0009055:electron transfer activity; MapolyID:Mapoly0130s0040
Mp5g01110	129.245	2.7261	0.636223	4.28481	1.82892e-05	0.000143551	Pfam:PF04749:PLAC8 family; PANTHER:PTHR15907:DUF614 FAMILY PROTEIN-RELATED; PTHR15907:SF148:CELL NUMBER REGULATOR 2; TIGRFAM:TIGR01571:A_thal_Cys_rich: uncharacterized Cys-rich domain; MapolyID:Mapoly0197s0005
Mp6g19670	292.953	-1.45853	0.340391	-4.28486	1.82854e-05	0.000143551	KEGG:K08775:BRCA2, FANCD1, breast cancer 2 susceptibility protein; KOG:KOG4751:DNA recombinational repair protein BRCA2, C-term missing, [L]; SUPERFAMILY:SSF81872:BRCA2 helical domain; SUPERFAMILY:SSF50249:Nucleic acid-binding proteins; MobiDBLite:consensus disorder prediction; CDD:cd04493:BRCA2DBD_OB1; G3DSA:2.40.50.140; Pfam:PF09169:BRCA2, helical; PANTHER:PTHR11289:BREAST CANCER TYPE 2 SUSCEPTIBILITY PROTEIN BRCA2; SUPERFAMILY:SSF81878:BRCA2 tower domain; Pfam:PF09103:BRCA2, oligonucleotide/oligosaccharide-binding, domain 1; ProSiteProfiles:PS50138:BRCA2 repeat profile.; Coils:Coil; GO:0006281:DNA repair; GO:0000724:double-strand break repair via homologous recombination; MapolyID:Mapoly0045s0096KEGG:K08775:BRCA2, FANCD1, breast cancer 2 susceptibility protein; KOG:KOG4751:DNA recombinational repair protein BRCA2, C-term missing, [L]; Coils:Coil; G3DSA:2.40.50.140; SUPERFAMILY:SSF81872:BRCA2 helical domain; SUPERFAMILY:SSF50249:Nucleic acid-binding proteins; MobiDBLite:consensus disorder prediction; PANTHER:PTHR11289:BREAST CANCER TYPE 2 SUSCEPTIBILITY PROTEIN BRCA2; CDD:cd04493:BRCA2DBD_OB1; SUPERFAMILY:SSF81878:BRCA2 tower domain; Pfam:PF09169:BRCA2, helical; ProSiteProfiles:PS50138:BRCA2 repeat profile.; Pfam:PF09103:BRCA2, oligonucleotide/oligosaccharide-binding, domain 1; GO:0006281:DNA repair; GO:0000724:double-strand break repair via homologous recombination; MapolyID:Mapoly0045s0096
Mp1g23600	64.8162	-1.54258	0.360031	-4.28459	1.8308e-05	0.000143607	KEGG:K13648:GAUT, alpha-1,4-galacturonosyltransferase [EC:2.4.1.43]; G3DSA:3.90.550.10:Spore Coat Polysaccharide Biosynthesis Protein SpsA, Chain A; PANTHER:PTHR32116:GALACTURONOSYLTRANSFERASE 4-RELATED; SUPERFAMILY:SSF53448:Nucleotide-diphospho-sugar transferases; Pfam:PF01501:Glycosyl transferase family 8; PTHR32116:SF20:GALACTURONOSYLTRANSFERASE-RELATED; CDD:cd06429:GT8_like_1; GO:0047262:polygalacturonate 4-alpha-galacturonosyltransferase activity; GO:0016757:transferase activity, transferring glycosyl groups; MapolyID:Mapoly0065s0017
Mp1g28460	402.064	1.52649	0.35638	4.28331	1.84133e-05	0.00014434	KOG:KOG3267:Uncharacterized conserved protein, [S]; PTHR30615:SF14; ProSitePatterns:PS01314:Uncharacterized protein family UPF0047 signature.; SUPERFAMILY:SSF111038:YjbQ-like; Pfam:PF01894:Uncharacterised protein family UPF0047; PANTHER:PTHR30615:UNCHARACTERIZED PROTEIN YJBQ-RELATED; G3DSA:2.60.120.460:Hypothetical protein; TIGRFAM:TIGR00149:TIGR00149_YjbQ: secondary thiamine-phosphate synthase enzyme; PIRSF:PIRSF004681:UCP004681; MapolyID:Mapoly0002s0034
Mp5g16720	2274.69	1.34226	0.313517	4.28128	1.85818e-05	0.000145474	KEGG:K01115:PLD1_2, phospholipase D1/2 [EC:3.1.4.4]; KOG:KOG1329:Phospholipase D1, [I]; CDD:cd04015:C2_plant_PLD; PANTHER:PTHR18896:PHOSPHOLIPASE D; Pfam:PF12357:Phospholipase D C terminal; PTHR18896:SF153:PHOSPHOLIPASE D; ProSiteProfiles:PS50035:Phospholipase D phosphodiesterase active site profile.; MobiDBLite:consensus disorder prediction; Pfam:PF00168:C2 domain; PIRSF:PIRSF036470:PLD_plant; ProSiteProfiles:PS50004:C2 domain profile.; SUPERFAMILY:SSF49562:C2 domain (Calcium/lipid-binding domain, CaLB); SMART:SM00155:pld_4; SMART:SM00239:C2_3c; SUPERFAMILY:SSF56024:Phospholipase D/nuclease; G3DSA:3.30.870.10:Endonuclease Chain A; Pfam:PF00614:Phospholipase D Active site motif; GO:0003824:catalytic activity; GO:0046470:phosphatidylcholine metabolic process; GO:0004630:phospholipase D activity; GO:0016020:membrane; GO:0005509:calcium ion binding; MapolyID:Mapoly0117s0034KEGG:K01115:PLD1_2, phospholipase D1/2 [EC:3.1.4.4]; KOG:KOG1329:Phospholipase D1, [I]; CDD:cd04015:C2_plant_PLD; PANTHER:PTHR18896:PHOSPHOLIPASE D; Pfam:PF12357:Phospholipase D C terminal; PTHR18896:SF153:PHOSPHOLIPASE D; ProSiteProfiles:PS50035:Phospholipase D phosphodiesterase active site profile.; MobiDBLite:consensus disorder prediction; Pfam:PF00168:C2 domain; PIRSF:PIRSF036470:PLD_plant; ProSiteProfiles:PS50004:C2 domain profile.; SUPERFAMILY:SSF49562:C2 domain (Calcium/lipid-binding domain, CaLB); SMART:SM00155:pld_4; SMART:SM00239:C2_3c; SUPERFAMILY:SSF56024:Phospholipase D/nuclease; G3DSA:3.30.870.10:Endonuclease Chain A; Pfam:PF00614:Phospholipase D Active site motif; GO:0003824:catalytic activity; GO:0046470:phosphatidylcholine metabolic process; GO:0004630:phospholipase D activity; GO:0016020:membrane; GO:0005509:calcium ion binding; MapolyID:Mapoly0117s0034KEGG:K01115:PLD1_2, phospholipase D1/2 [EC:3.1.4.4]; KOG:KOG1329:Phospholipase D1, [I]; CDD:cd04015:C2_plant_PLD; PANTHER:PTHR18896:PHOSPHOLIPASE D; Pfam:PF12357:Phospholipase D C terminal; PTHR18896:SF153:PHOSPHOLIPASE D; ProSiteProfiles:PS50035:Phospholipase D phosphodiesterase active site profile.; MobiDBLite:consensus disorder prediction; Pfam:PF00168:C2 domain; PIRSF:PIRSF036470:PLD_plant; ProSiteProfiles:PS50004:C2 domain profile.; SUPERFAMILY:SSF49562:C2 domain (Calcium/lipid-binding domain, CaLB); SMART:SM00155:pld_4; SMART:SM00239:C2_3c; SUPERFAMILY:SSF56024:Phospholipase D/nuclease; G3DSA:3.30.870.10:Endonuclease Chain A; Pfam:PF00614:Phospholipase D Active site motif; GO:0003824:catalytic activity; GO:0046470:phosphatidylcholine metabolic process; GO:0004630:phospholipase D activity; GO:0016020:membrane; GO:0005509:calcium ion binding; MapolyID:Mapoly0117s0034
Mp4g08800	173.428	1.18803	0.277928	4.27461	1.91475e-05	0.000149711	SUPERFAMILY:SSF54518:Tubby C-terminal domain-like; G3DSA:3.20.90.20; Pfam:PF04525:LURP-one-related; PANTHER:PTHR31087; PTHR31087:SF58:PROTEIN LURP-ONE-RELATED 13; MapolyID:Mapoly0188s0002
Mp8g12390	54.4879	-1.85625	0.434361	-4.27351	1.92419e-05	0.000150353	KEGG:K04799:FEN1, RAD2, flap endonuclease-1 [EC:3.-.-.-]; KOG:KOG2519:5'-3' exonuclease, C-term missing, [L]; Hamap:MF_00614:Flap endonuclease 1 [fen].; Pfam:PF00867:XPG I-region; PTHR11081:SF9:FLAP ENDONUCLEASE 1; CDD:cd09867:PIN_FEN1; SMART:SM00484:xpgineu; SMART:SM00279:HhH_4; MobiDBLite:consensus disorder prediction; ProSitePatterns:PS00842:XPG protein signature 2.; PANTHER:PTHR11081:FLAP ENDONUCLEASE FAMILY MEMBER; Pfam:PF00752:XPG N-terminal domain; SUPERFAMILY:SSF88723:PIN domain-like; ProSitePatterns:PS00841:XPG protein signature 1.; SMART:SM00485:xpgn3; G3DSA:3.40.50.1010; SUPERFAMILY:SSF47807:5' to 3' exonuclease, C-terminal subdomain; PRINTS:PR00853:Xeroderma pigmentosum group G/yeast RAD superfamily signature; SMART:SM00475:53exo3; GO:0016788:hydrolase activity, acting on ester bonds; GO:0003824:catalytic activity; GO:0003677:DNA binding; GO:0004518:nuclease activity; MapolyID:Mapoly0083s0081
Mp3g06600	176.301	5.46645	1.27941	4.27264	1.9317e-05	0.000150808	MapolyID:Mapoly0006s0129
Mp1g01490	926.77	1.25354	0.293394	4.27255	1.93248e-05	0.000150808	KEGG:K03103:MINPP1, multiple inositol-polyphosphate phosphatase / 2,3-bisphosphoglycerate 3-phosphatase [EC:3.1.3.62 3.1.3.80]; KOG:KOG1382:Multiple inositol polyphosphate phosphatase, [R]; G3DSA:3.40.50.1240; PIRSF:PIRSF000894:Acid_Ptase; CDD:cd07040:HP; PTHR20963:SF8:MULTIPLE INOSITOL POLYPHOSPHATE PHOSPHATASE 1; SUPERFAMILY:SSF53254:Phosphoglycerate mutase-like; Pfam:PF00328:Histidine phosphatase superfamily (branch 2); CDD:cd07061:HP_HAP_like; PANTHER:PTHR20963:MULTIPLE INOSITOL POLYPHOSPHATE PHOSPHATASE-RELATED; GO:0016791:phosphatase activity; MapolyID:Mapoly0029s0098
Mp7g07960	135.433	1.2498	0.29267	4.27034	1.95179e-05	0.000152218	MobiDBLite:consensus disorder prediction; Pfam:PF00078:Reverse transcriptase (RNA-dependent DNA polymerase); MapolyID:Mapoly4302s0001MobiDBLite:consensus disorder prediction; Pfam:PF00078:Reverse transcriptase (RNA-dependent DNA polymerase); MapolyID:Mapoly4302s0001MobiDBLite:consensus disorder prediction; Pfam:PF00078:Reverse transcriptase (RNA-dependent DNA polymerase); MapolyID:Mapoly4302s0001
Mp6g03240	191.313	1.06437	0.249289	4.26962	1.95805e-05	0.000152608	ProSiteProfiles:PS51375:Pentatricopeptide (PPR) repeat profile.; ProSiteProfiles:PS50828:Smr domain profile.; SMART:SM00463:SMR_2; G3DSA:3.30.1370.110; G3DSA:1.25.40.10; SUPERFAMILY:SSF160443:SMR domain-like; PTHR47933:SF33; Pfam:PF13812:Pentatricopeptide repeat domain; Pfam:PF01535:PPR repeat; PANTHER:PTHR47933:PENTATRICOPEPTIDE REPEAT-CONTAINING PROTEIN 1, MITOCHONDRIAL; TIGRFAM:TIGR00756:PPR: pentatricopeptide repeat domain; GO:0005515:protein binding; MapolyID:Mapoly0035s0104; MPGENES:MpPPR_66:Pentatricopeptide repeat proteins
Mp6g01860	100.712	-1.52837	0.357984	-4.26939	1.9601e-05	0.00015267	KOG:KOG4491:Predicted membrane protein, [S]; Pfam:PF01940:Integral membrane protein DUF92; PANTHER:PTHR13353:TRANSMEMBRANE PROTEIN 19; PTHR13353:SF14:PROTEIN PGR; GO:0016021:integral component of membrane; MapolyID:Mapoly0052s0018
Mp7g12260	28.2113	2.47074	0.578961	4.26753	1.97647e-05	0.000153749	MobiDBLite:consensus disorder prediction; MapolyID:Mapoly0889s0002MobiDBLite:consensus disorder prediction; MapolyID:Mapoly0889s0002
Mp1g12950	28956.1	1.00016	0.234577	4.26366	2.01107e-05	0.000156142	KEGG:K00053:ilvC, ketol-acid reductoisomerase [EC:1.1.1.86]; G3DSA:3.40.50.720; SUPERFAMILY:SSF51735:NAD(P)-binding Rossmann-fold domains; PTHR21371:SF20:KETOL-ACID REDUCTOISOMERASE; Pfam:PF01450:Acetohydroxy acid isomeroreductase, catalytic domain; PANTHER:PTHR21371:KETOL-ACID REDUCTOISOMERASE, MITOCHONDRIAL; ProSiteProfiles:PS51851:KARI C-terminal domain profile.; SUPERFAMILY:SSF48179:6-phosphogluconate dehydrogenase C-terminal domain-like; ProSiteProfiles:PS51850:KARI N-terminal domain profile.; Pfam:PF07991:Acetohydroxy acid isomeroreductase, NADPH-binding domain; G3DSA:1.10.1040.10; GO:0004455:ketol-acid reductoisomerase activity; GO:0016491:oxidoreductase activity; GO:0009082:branched-chain amino acid biosynthetic process; MapolyID:Mapoly0019s0065
Mp4g00360	389.316	-1.24235	0.291545	-4.26127	2.03268e-05	0.00015772	KEGG:K03841:FBP, fbp, fructose-1,6-bisphosphatase I [EC:3.1.3.11]; KOG:KOG1458:Fructose-1,6-bisphosphatase, [G]; G3DSA:3.40.190.80; Pfam:PF00316:Fructose-1-6-bisphosphatase, N-terminal domain; Pfam:PF18913:Fructose-1-6-bisphosphatase, C-terminal domain; CDD:cd00354:FBPase; PIRSF:PIRSF500210:FBPtase; SUPERFAMILY:SSF56655:Carbohydrate phosphatase; PIRSF:PIRSF000904:FBPtase_SBPase; PTHR11556:SF12:OS06G0664200 PROTEIN; Hamap:MF_01855:Fructose-1,6-bisphosphatase class 1 [fbp].; G3DSA:3.30.540.10; PANTHER:PTHR11556:FRUCTOSE-1,6-BISPHOSPHATASE-RELATED; PRINTS:PR00115:Fructose-1,6-bisphosphatase signature; GO:0005975:carbohydrate metabolic process; GO:0042132:fructose 1,6-bisphosphate 1-phosphatase activity; GO:0016791:phosphatase activity; MapolyID:Mapoly0066s0105KEGG:K03841:FBP, fbp, fructose-1,6-bisphosphatase I [EC:3.1.3.11]; KOG:KOG1458:Fructose-1,6-bisphosphatase, C-term missing, [G]; PTHR11556:SF12:OS06G0664200 PROTEIN; SUPERFAMILY:SSF56655:Carbohydrate phosphatase; PANTHER:PTHR11556:FRUCTOSE-1,6-BISPHOSPHATASE-RELATED; Pfam:PF00316:Fructose-1-6-bisphosphatase, N-terminal domain; G3DSA:3.30.540.10; PRINTS:PR00115:Fructose-1,6-bisphosphatase signature; GO:0005975:carbohydrate metabolic process; GO:0042132:fructose 1,6-bisphosphate 1-phosphatase activity; GO:0016791:phosphatase activity; MapolyID:Mapoly0066s0105
Mp2g09130	1760.97	-1.428	0.335616	-4.25485	2.09189e-05	0.000162108	KEGG:K01662:dxs, 1-deoxy-D-xylulose-5-phosphate synthase [EC:2.2.1.7]; KOG:KOG0523:Transketolase, [G]; ProSitePatterns:PS00802:Transketolase signature 2.; CDD:cd02007:TPP_DXS; G3DSA:3.40.50.920; PANTHER:PTHR43322:1-D-DEOXYXYLULOSE 5-PHOSPHATE SYNTHASE-RELATED; Hamap:MF_00315:1-deoxy-D-xylulose-5-phosphate synthase [dxs].; SUPERFAMILY:SSF52518:Thiamin diphosphate-binding fold (THDP-binding); SMART:SM00861:Transket_pyr_3; Coils:Coil; G3DSA:3.40.50.970; PTHR43322:SF9:BNAA01G35430D PROTEIN; Pfam:PF13292:1-deoxy-D-xylulose-5-phosphate synthase; ProSitePatterns:PS00801:Transketolase signature 1.; TIGRFAM:TIGR00204:dxs: 1-deoxy-D-xylulose-5-phosphate synthase; SUPERFAMILY:SSF52922:TK C-terminal domain-like; Pfam:PF02779:Transketolase, pyrimidine binding domain; Pfam:PF02780:Transketolase, C-terminal domain; CDD:cd07033:TPP_PYR_DXS_TK_like; GO:0016114:terpenoid biosynthetic process; GO:0008661:1-deoxy-D-xylulose-5-phosphate synthase activity; GO:0003824:catalytic activity; MapolyID:Mapoly0015s0196
Mp7g02780	303.224	1.22899	0.28896	4.25315	2.10783e-05	0.000163136	MapolyID:Mapoly0088s0009
Mp3g17450	864.472	2.94336	0.692259	4.25182	2.12043e-05	0.000163904	KEGG:K17987:NBR1, next to BRCA1 gene 1 protein; SUPERFAMILY:SSF57850:RING/U-box; MobiDBLite:consensus disorder prediction; SMART:SM00666:PB1_new; ProSiteProfiles:PS51745:PB1 domain profile.; SUPERFAMILY:SSF54277:CAD & PB1 domains; Pfam:PF00564:PB1 domain; G3DSA:3.10.20.90; PANTHER:PTHR20930:OVARIAN CARCINOMA ANTIGEN CA125-RELATED; SMART:SM00291:zz_5; ProSiteProfiles:PS50135:Zinc finger ZZ-type profile.; Pfam:PF00569:Zinc finger, ZZ type; G3DSA:3.30.60.90; GO:0008270:zinc ion binding; GO:0005515:protein binding; MapolyID:Mapoly0039s0049
Mp2g12730	629.399	1.39177	0.327404	4.25093	2.12883e-05	0.000164449	KOG:KOG1515:Arylacetamide deacetylase, [V]; MobiDBLite:consensus disorder prediction; PTHR23024:SF434:ACETYL ESTERASE; G3DSA:3.40.50.1820; Pfam:PF07859:alpha/beta hydrolase fold; SUPERFAMILY:SSF53474:alpha/beta-Hydrolases; PANTHER:PTHR23024:ARYLACETAMIDE DEACETYLASE; GO:0016787:hydrolase activity; MapolyID:Mapoly0026s0096; MPGENES:MpGID1L6:putative class I carboxyesteraseKOG:KOG1515:Arylacetamide deacetylase, [V]; G3DSA:3.40.50.1820; PANTHER:PTHR23024:ARYLACETAMIDE DEACETYLASE; PTHR23024:SF434:ACETYL ESTERASE; Pfam:PF07859:alpha/beta hydrolase fold; SUPERFAMILY:SSF53474:alpha/beta-Hydrolases; GO:0016787:hydrolase activity; MapolyID:Mapoly0026s0096
Mp3g04160	15.7612	-3.75076	0.882747	-4.24897	2.1476e-05	0.000165794	KEGG:K01246:tag, DNA-3-methyladenine glycosylase I [EC:3.2.2.20]; MobiDBLite:consensus disorder prediction; Pfam:PF03352:Methyladenine glycosylase; SUPERFAMILY:SSF48150:DNA-glycosylase; G3DSA:1.10.340.30:Hypothetical protein, domain 2; PANTHER:PTHR31116:OS04G0501200 PROTEIN; PTHR31116:SF5:OS04G0501200 PROTEIN; GO:0006281:DNA repair; GO:0006284:base-excision repair; GO:0003824:catalytic activity; GO:0008725:DNA-3-methyladenine glycosylase activity; MapolyID:Mapoly0022s0115
Mp2g21730	288.979	-1.29579	0.305024	-4.24816	2.15538e-05	0.00016629	MobiDBLite:consensus disorder prediction; PANTHER:PTHR34466:OS11G0129800 PROTEIN; MapolyID:Mapoly0040s0042MobiDBLite:consensus disorder prediction; PANTHER:PTHR34466:OS11G0129800 PROTEIN; MapolyID:Mapoly0040s0042MobiDBLite:consensus disorder prediction; PANTHER:PTHR34466:OS11G0129800 PROTEIN; Coils:Coil; MapolyID:Mapoly0040s0042MobiDBLite:consensus disorder prediction; Coils:Coil; PANTHER:PTHR34466:OS11G0129800 PROTEIN; MapolyID:Mapoly0040s0042
Mp8g06780	14.2838	-5.32347	1.25424	-4.24437	2.1921e-05	0.000168909	KOG:KOG1515:Arylacetamide deacetylase, [V]; PTHR23024:SF434:ACETYL ESTERASE; Pfam:PF07859:alpha/beta hydrolase fold; PANTHER:PTHR23024:ARYLACETAMIDE DEACETYLASE; SUPERFAMILY:SSF53474:alpha/beta-Hydrolases; GO:0016787:hydrolase activity; MapolyID:Mapoly0013s0114; MPGENES:MpGID1L4:putative class I carboxyesterase
Mp4g04210	48.0147	2.14772	0.506061	4.24399	2.19583e-05	0.00016909	KEGG:K07937:ARF1_2, ADP-ribosylation factor 1/2; KOG:KOG0070:GTP-binding ADP-ribosylation factor Arf1, [U]; ProSiteProfiles:PS51417:small GTPase Arf family profile.; G3DSA:3.40.50.300; SMART:SM00177:arf_sub_2; CDD:cd00878:Arf_Arl; PRINTS:PR00328:GTP-binding SAR1 protein signature; PANTHER:PTHR11711:ADP RIBOSYLATION FACTOR-RELATED; Pfam:PF00025:ADP-ribosylation factor family; PTHR11711:SF390:ADP-RIBOSYLATION FACTOR A1E; SMART:SM00175:rab_sub_5; SMART:SM00178:sar_sub_1; SUPERFAMILY:SSF52540:P-loop containing nucleoside triphosphate hydrolases; TIGRFAM:TIGR00231:small_GTP: small GTP-binding protein domain; GO:0005525:GTP binding; MapolyID:Mapoly0044s0052; MPGENES:MpARFD3:SAR/ARF GTPaseKEGG:K07937:ARF1_2, ADP-ribosylation factor 1/2; KOG:KOG0070:GTP-binding ADP-ribosylation factor Arf1, [U]; CDD:cd00878:Arf_Arl; PRINTS:PR00328:GTP-binding SAR1 protein signature; TIGRFAM:TIGR00231:small_GTP: small GTP-binding protein domain; G3DSA:3.40.50.300; SUPERFAMILY:SSF52540:P-loop containing nucleoside triphosphate hydrolases; SMART:SM00178:sar_sub_1; PANTHER:PTHR11711:ADP RIBOSYLATION FACTOR-RELATED; SMART:SM00177:arf_sub_2; PTHR11711:SF390:ADP-RIBOSYLATION FACTOR A1E; Pfam:PF00025:ADP-ribosylation factor family; ProSiteProfiles:PS51417:small GTPase Arf family profile.; SMART:SM00175:rab_sub_5; GO:0005525:GTP binding; MapolyID:Mapoly0044s0052
Mp6g19530	56.3713	-2.55494	0.602741	-4.23887	2.24652e-05	0.000172885	G3DSA:3.40.50.300; PANTHER:PTHR47679:PROTEIN TORNADO 1; G3DSA:3.80.10.10:Ribonuclease Inhibitor; SUPERFAMILY:SSF52047:RNI-like; SUPERFAMILY:SSF52540:P-loop containing nucleoside triphosphate hydrolases; Pfam:PF08477:Ras of Complex, Roc, domain of DAPkinase; MapolyID:Mapoly0045s0110
Mp1g14660	1495.17	-1.01382	0.239371	-4.23534	2.28202e-05	0.000175506	KEGG:K09828:DHCR24, DWF1, Delta24-sterol reductase [EC:1.3.1.72 1.3.1.-]; KOG:KOG1262:FAD-binding protein DIMINUTO, [R]; G3DSA:3.30.465.10; PTHR10801:SF16:S-LOCUS GLYCOPROTEIN DOMAIN, BULB-TYPE LECTIN DOMAIN, FAD-BINDING, TYPE 2-RELATED; SUPERFAMILY:SSF56176:FAD-binding/transporter-associated domain-like; ProSiteProfiles:PS51387:PCMH-type FAD-binding domain profile.; Pfam:PF01565:FAD binding domain; PANTHER:PTHR10801:24-DEHYDROCHOLESTEROL REDUCTASE; GO:0016491:oxidoreductase activity; GO:0050660:flavin adenine dinucleotide binding; GO:0071949:FAD binding; MapolyID:Mapoly0153s0024
Mp1g15630	272.791	-1.1801	0.278714	-4.23411	2.29463e-05	0.000176254	KEGG:K15691:RFWD3, E3 ubiquitin-protein ligase RFWD3 [EC:2.3.2.27]; KOG:KOG1645:RING-finger-containing E3 ubiquitin ligase, [O]; CDD:cd16450:mRING-C3HGC3_RFWD3; G3DSA:3.30.40.10:Zinc/RING finger domain; Coils:Coil; SMART:SM00320:WD40_4; MobiDBLite:consensus disorder prediction; ProSiteProfiles:PS50089:Zinc finger RING-type profile.; SUPERFAMILY:SSF57850:RING/U-box; SUPERFAMILY:SSF50978:WD40 repeat-like; CDD:cd14686:bZIP; Pfam:PF13639:Ring finger domain; SMART:SM00184:ring_2; G3DSA:2.130.10.10; PANTHER:PTHR16047:RFWD3 PROTEIN; GO:0005515:protein binding; GO:0036297:interstrand cross-link repair; GO:0016567:protein ubiquitination; GO:0004842:ubiquitin-protein transferase activity; GO:0005634:nucleus; MapolyID:Mapoly0033s0098KEGG:K15691:RFWD3, E3 ubiquitin-protein ligase RFWD3 [EC:2.3.2.27]; KOG:KOG1645:RING-finger-containing E3 ubiquitin ligase, [O]; CDD:cd16450:mRING-C3HGC3_RFWD3; G3DSA:2.130.10.10; ProSiteProfiles:PS50089:Zinc finger RING-type profile.; MobiDBLite:consensus disorder prediction; SUPERFAMILY:SSF50978:WD40 repeat-like; SUPERFAMILY:SSF57850:RING/U-box; CDD:cd14686:bZIP; Pfam:PF13639:Ring finger domain; SMART:SM00184:ring_2; PANTHER:PTHR16047:RFWD3 PROTEIN; SMART:SM00320:WD40_4; G3DSA:3.30.40.10:Zinc/RING finger domain; Coils:Coil; GO:0005515:protein binding; GO:0036297:interstrand cross-link repair; GO:0016567:protein ubiquitination; GO:0004842:ubiquitin-protein transferase activity; GO:0005634:nucleus; MapolyID:Mapoly0033s0098
Mp4g11330	224.978	1.0182	0.240588	4.23216	2.3146e-05	0.000177676	KEGG:K03549:kup, KUP system potassium uptake protein; PANTHER:PTHR30540:OSMOTIC STRESS POTASSIUM TRANSPORTER; Pfam:PF02705:K+ potassium transporter; MobiDBLite:consensus disorder prediction; TIGRFAM:TIGR00794:kup: potassium uptake protein; GO:0015079:potassium ion transmembrane transporter activity; GO:0071805:potassium ion transmembrane transport; GO:0016020:membrane; MapolyID:Mapoly0011s0118
Mp1g01210	8632.38	-1.15163	0.27213	-4.23192	2.31702e-05	0.00017775	KEGG:K11517:HAO, (S)-2-hydroxy-acid oxidase [EC:1.1.3.15]; KOG:KOG0538:Glycolate oxidase, [C]; PIRSF:PIRSF000138:Al-hdrx_acd_dh; G3DSA:3.20.20.70:Aldolase class I; ProSiteProfiles:PS51349:FMN-dependent alpha-hydroxy acid dehydrogenase domain profile.; SUPERFAMILY:SSF51395:FMN-linked oxidoreductases; SMART:SM01240:IMPDH_2; PTHR10578:SF114:(S)-2-HYDROXY-ACID OXIDASE GLO1; PANTHER:PTHR10578:S -2-HYDROXY-ACID OXIDASE-RELATED; Pfam:PF01070:FMN-dependent dehydrogenase; CDD:cd02809:alpha_hydroxyacid_oxid_FMN; ProSitePatterns:PS00557:FMN-dependent alpha-hydroxy acid dehydrogenases active site.; GO:0003824:catalytic activity; GO:0016491:oxidoreductase activity; GO:0010181:FMN binding; MapolyID:Mapoly0029s0125
Mp5g03900	182.093	-1.1452	0.270636	-4.23152	2.32118e-05	0.000177904	KEGG:K11805:DCAF7, HAN11, DDB1- and CUL4-associated factor 7; KOG:KOG0290:Conserved WD40 repeat-containing protein AN11, [S]; ProSiteProfiles:PS50294:Trp-Asp (WD) repeats circular profile.; SUPERFAMILY:SSF50978:WD40 repeat-like; ProSitePatterns:PS00678:Trp-Asp (WD) repeats signature.; G3DSA:2.130.10.10; PANTHER:PTHR19919:WD REPEAT CONTAINING PROTEIN; SMART:SM00320:WD40_4; Pfam:PF00400:WD domain, G-beta repeat; ProSiteProfiles:PS50082:Trp-Asp (WD) repeats profile.; GO:0005515:protein binding; MapolyID:Mapoly0259s0004
Mp6g09830	58.233	-1.80847	0.427909	-4.2263	2.37568e-05	0.000181793	KEGG:K11592:DICER1, DCR1, endoribonuclease Dicer [EC:3.1.26.-]; KOG:KOG0701:dsRNA-specific nuclease Dicer and related ribonucleases, N-term missing, [A]; G3DSA:2.170.260.10:paz domain; SUPERFAMILY:SSF54768:dsRNA-binding domain-like; ProSiteProfiles:PS50142:Ribonuclease III family domain profile.; SUPERFAMILY:SSF69065:RNase III domain-like; SMART:SM00949:PAZ_2_a_3; G3DSA:1.10.1520.10; ProSitePatterns:PS00517:Ribonuclease III family signature.; ProSiteProfiles:PS50821:PAZ domain profile.; Pfam:PF02170:PAZ domain; CDD:cd00593:RIBOc; PTHR14950:SF44:ENDORIBONUCLEASE DICER HOMOLOG 1; SMART:SM00535:riboneu5; PANTHER:PTHR14950:DICER-RELATED; Pfam:PF00636:Ribonuclease III domain; GO:0004525:ribonuclease III activity; GO:0005515:protein binding; GO:0006396:RNA processing; MapolyID:Mapoly0016s0027KEGG:K11592:DICER1, DCR1, endoribonuclease Dicer [EC:3.1.26.-]; KOG:KOG0701:dsRNA-specific nuclease Dicer and related ribonucleases, N-term missing, [A]; G3DSA:2.170.260.10:paz domain; SUPERFAMILY:SSF54768:dsRNA-binding domain-like; ProSiteProfiles:PS50142:Ribonuclease III family domain profile.; SUPERFAMILY:SSF69065:RNase III domain-like; SMART:SM00949:PAZ_2_a_3; G3DSA:1.10.1520.10; ProSiteProfiles:PS50821:PAZ domain profile.; Pfam:PF02170:PAZ domain; CDD:cd00593:RIBOc; PTHR14950:SF44:ENDORIBONUCLEASE DICER HOMOLOG 1; SMART:SM00535:riboneu5; PANTHER:PTHR14950:DICER-RELATED; Pfam:PF00636:Ribonuclease III domain; ProSitePatterns:PS00517:Ribonuclease III family signature.; GO:0004525:ribonuclease III activity; GO:0005515:protein binding; GO:0006396:RNA processing; MapolyID:Mapoly0016s0027
MpVg00600	738.146	1.05941	0.250751	4.22497	2.3897e-05	0.000182751	KEGG:K20715:PHOT, phototropin [EC:2.7.11.1]; KOG:KOG0501:K+-channel KCNQ, C-term missing, [P]; MobiDBLite:consensus disorder prediction; PANTHER:PTHR45637:FLIPPASE KINASE 1-RELATED; CDD:cd00130:PAS; ProSiteProfiles:PS50113:PAC domain profile.; SUPERFAMILY:SSF55785:PYP-like sensor domain (PAS domain); ProSiteProfiles:PS50112:PAS repeat profile.; G3DSA:3.30.450.20; Pfam:PF13426:PAS domain; SMART:SM00086:pac_2; PTHR45637:SF20:PHOTOTROPIN-1; TIGRFAM:TIGR00229:sensory_box: PAS domain S-box protein; MapolyID:MapolyY_A0056
Mp6g15610	354.039	2.31575	0.548387	4.22284	2.4124e-05	0.000184372	MobiDBLite:consensus disorder prediction; MapolyID:Mapoly0056s0073
Mp2g16070	170.838	1.08749	0.257645	4.22089	2.4334e-05	0.00018586	MapolyID:Mapoly0122s0056
Mp1g11610	202.5	-1.24528	0.295148	-4.21918	2.45192e-05	0.000187158	PANTHER:PTHR13593:UNCHARACTERIZED; G3DSA:3.20.20.190:Phosphatidylinositol (PI) phosphodiesterase; MobiDBLite:consensus disorder prediction; ProSiteProfiles:PS50007:Phosphatidylinositol-specific phospholipase X-box domain profile.; SUPERFAMILY:SSF51695:PLC-like phosphodiesterases; CDD:cd08588:PI-PLCc_At5g67130_like; PTHR13593:SF51:F21F23.12 PROTEIN; GO:0006629:lipid metabolic process; GO:0008081:phosphoric diester hydrolase activity; MapolyID:Mapoly0014s0065SUPERFAMILY:SSF51695:PLC-like phosphodiesterases; CDD:cd08588:PI-PLCc_At5g67130_like; PTHR13593:SF51:F21F23.12 PROTEIN; G3DSA:3.20.20.190:Phosphatidylinositol (PI) phosphodiesterase; PANTHER:PTHR13593:UNCHARACTERIZED; ProSiteProfiles:PS50007:Phosphatidylinositol-specific phospholipase X-box domain profile.; GO:0006629:lipid metabolic process; GO:0008081:phosphoric diester hydrolase activity; MapolyID:Mapoly0014s0065
Mp8g17030	89.1926	-1.67907	0.39819	-4.21677	2.47829e-05	0.000189053	Pfam:PF00355:Rieske [2Fe-2S] domain; G3DSA:2.102.10.10; SUPERFAMILY:SSF55961:Bet v1-like; SUPERFAMILY:SSF50022:ISP domain; PANTHER:PTHR21266:IRON-SULFUR DOMAIN CONTAINING PROTEIN; Pfam:PF08417:Pheophorbide a oxygenase; PTHR21266:SF29:PROTEIN TIC 55, CHLOROPLASTIC; ProSiteProfiles:PS51296:Rieske [2Fe-2S] iron-sulfur domain profile.; GO:0010277:chlorophyllide a oxygenase [overall] activity; GO:0051537:2 iron, 2 sulfur cluster binding; MapolyID:Mapoly0030s0036
Mp6g21310	5278.9	1.45699	0.34561	4.2157	2.49003e-05	0.000189711	PANTHER:PTHR36360:ACTIN T1-LIKE PROTEIN; MapolyID:Mapoly0091s0024
Mp5g20470	7887.48	-1.16718	0.276918	-4.2149	2.49887e-05	0.000190266	KOG:KOG0356:Mitochondrial chaperonin, Cpn60/Hsp60p, [O]; SUPERFAMILY:SSF54849:GroEL-intermediate domain like; ProSitePatterns:PS00296:Chaperonins cpn60 signature.; PANTHER:PTHR45633:60 KDA HEAT SHOCK PROTEIN, MITOCHONDRIAL; Pfam:PF00118:TCP-1/cpn60 chaperonin family; SUPERFAMILY:SSF52029:GroEL apical domain-like; Hamap:MF_00600:60 kDa chaperonin [groL].; SUPERFAMILY:SSF48592:GroEL equatorial domain-like; G3DSA:3.50.7.10:GroEL; G3DSA:3.30.260.10:GROEL; PRINTS:PR00298:60kDa chaperonin signature; G3DSA:1.10.560.10:GROEL; TIGRFAM:TIGR02348:GroEL: chaperonin GroL; Coils:Coil; PTHR45633:SF18:CHAPERONIN 60 SUBUNIT ALPHA 1, CHLOROPLASTIC; CDD:cd03344:GroEL; GO:0016887:ATPase activity; GO:0042026:protein refolding; GO:0006457:protein folding; GO:0005524:ATP binding; MapolyID:Mapoly0058s0025
Mp1g28300	846.267	-1.03837	0.246507	-4.21235	2.5273e-05	0.000192072	KEGG:K11262:ACACA, acetyl-CoA carboxylase / biotin carboxylase 1 [EC:6.4.1.2 6.3.4.14 2.1.3.15]; KOG:KOG0368:Acetyl-CoA carboxylase, [I]; PANTHER:PTHR45728:ACETYL-COA CARBOXYLASE, ISOFORM A; G3DSA:2.40.460.10:Biotin dependent carboxylase carboxyltransferase; ProSitePatterns:PS00866:Carbamoyl-phosphate synthase subdomain signature 1.; ProSitePatterns:PS00867:Carbamoyl-phosphate synthase subdomain signature 2.; ProSiteProfiles:PS50979:Biotin carboxylation domain profile.; SUPERFAMILY:SSF52096:ClpP/crotonase; Pfam:PF00364:Biotin-requiring enzyme; CDD:cd06850:biotinyl_domain; Pfam:PF01039:Carboxyl transferase domain; G3DSA:3.40.50.12210; Pfam:PF02786:Carbamoyl-phosphate synthase L chain, ATP binding domain; G3DSA:3.30.1490.20; ProSiteProfiles:PS50968:Biotinyl/lipoyl domain profile.; Pfam:PF02785:Biotin carboxylase C-terminal domain; ProSiteProfiles:PS50989:Acetyl-coenzyme A (CoA) carboxyltransferase C-terminal domain profile.; G3DSA:3.90.226.10; Coils:Coil; SUPERFAMILY:SSF52440:PreATP-grasp domain; SUPERFAMILY:SSF51246:Rudiment single hybrid motif; SMART:SM00878:Biotin_carb_C_2; PTHR45728:SF4:ACETYL-COA CARBOXYLASE 2; SUPERFAMILY:SSF51230:Single hybrid motif; ProSiteProfiles:PS50980:Acetyl-coenzyme A (CoA) carboxyltransferase N-terminal domain profile.; SUPERFAMILY:SSF56059:Glutathione synthetase ATP-binding domain-like; ProSiteProfiles:PS50975:ATP-grasp fold profile.; Pfam:PF08326:Acetyl-CoA carboxylase, central region; Pfam:PF00289:Biotin carboxylase, N-terminal domain; G3DSA:3.30.470.20; G3DSA:2.40.50.100; G3DSA:3.90.1770.10; GO:0003989:acetyl-CoA carboxylase activity; GO:0006633:fatty acid biosynthetic process; GO:0046872:metal ion binding; GO:0016874:ligase activity; GO:0005524:ATP binding; MapolyID:Mapoly0002s0049
Mp7g03420	112.97	1.39432	0.33102	4.21219	2.52908e-05	0.000192087	KEGG:K10773:NTH, endonuclease III [EC:4.2.99.18]; KOG:KOG1921:Endonuclease III, N-term missing, [L]; MobiDBLite:consensus disorder prediction; Pfam:PF00730:HhH-GPD superfamily base excision DNA repair protein; SUPERFAMILY:SSF48150:DNA-glycosylase; CDD:cd00056:ENDO3c; G3DSA:1.10.1670.10; SMART:SM00478:endo3end; G3DSA:1.10.340.30:Hypothetical protein, domain 2; PANTHER:PTHR47203; GO:0006281:DNA repair; GO:0006284:base-excision repair; GO:0003824:catalytic activity; MapolyID:Mapoly0074s0054
Mp1g07170	2797.54	-1.64127	0.389898	-4.20949	2.55951e-05	0.000194157	Pfam:PF08041:PetM family of cytochrome b6f complex subunit 7; PANTHER:PTHR34951:B6F COMPLEX SUBUNIT, PUTATIVE, EXPRESSED-RELATED; SUPERFAMILY:SSF103441:PetM subunit of the cytochrome b6f complex; Hamap:MF_00396:Cytochrome b6-f complex subunit 7 [petM].; GO:0009512:cytochrome b6f complex; MapolyID:Mapoly0043s0110
Mp4g03890	18.3969	6.04228	1.43754	4.2032	2.63171e-05	0.000199401	PANTHER:PTHR33143:F16F4.1 PROTEIN-RELATED; PTHR33143:SF43:OS04G0665900 PROTEIN; MobiDBLite:consensus disorder prediction; Pfam:PF05678:VQ motif; MapolyID:Mapoly0044s0085
Mp4g17270	74.8434	-1.64849	0.392403	-4.20101	2.65723e-05	0.000201195	MobiDBLite:consensus disorder prediction; Coils:Coil; MapolyID:Mapoly0041s0009
Mp2g02880	237.695	1.2092	0.288037	4.19809	2.69179e-05	0.000203685	PANTHER:PTHR34936:EXPRESSED PROTEIN; PTHR34936:SF7:PROTEIN, PUTATIVE-RELATED; MapolyID:Mapoly0075s0049
Mp7g14400	315.157	-1.25793	0.299657	-4.19789	2.69411e-05	0.000203735	SUPERFAMILY:SSF103481:Multidrug resistance efflux transporter EmrE; PTHR31218:SF1:PROTEIN WALLS ARE THIN 1; Pfam:PF00892:EamA-like transporter family; PANTHER:PTHR31218:WAT1-RELATED PROTEIN; GO:0016021:integral component of membrane; GO:0022857:transmembrane transporter activity; GO:0016020:membrane; MapolyID:Mapoly0009s0125
Mp1g04460	261.508	-1.15304	0.274685	-4.1977	2.69645e-05	0.000203785	KEGG:K08991:MUS81, crossover junction endonuclease MUS81 [EC:3.1.22.-]; KOG:KOG2379:Endonuclease MUS81, N-term missing, [L]; G3DSA:3.40.50.10130; MobiDBLite:consensus disorder prediction; Pfam:PF02732:ERCC4 domain; G3DSA:1.10.10.10:""winged helix"" repressor DNA binding domain; PANTHER:PTHR13451:CLASS II CROSSOVER JUNCTION ENDONUCLEASE MUS81; SUPERFAMILY:SSF52980:Restriction endonuclease-like; SMART:SM00891:ERCC4_2; GO:0003677:DNA binding; GO:0004518:nuclease activity; MapolyID:Mapoly0005s0161
Mp4g23680	149.81	-1.43916	0.342982	-4.19603	2.71633e-05	0.000205161	KEGG:K04123:KAO, ent-kaurenoic acid monooxygenase [EC:1.14.14.107]; KOG:KOG0157:Cytochrome P450 CYP4/CYP19/CYP26 subfamilies, [QI]; PRINTS:PR00385:P450 superfamily signature; PANTHER:PTHR24286:CYTOCHROME P450 26; ProSitePatterns:PS00086:Cytochrome P450 cysteine heme-iron ligand signature.; Pfam:PF00067:Cytochrome P450; PTHR24286:SF289:ENT-KAURENOIC ACID OXIDASE 2; PRINTS:PR00463:E-class P450 group I signature; G3DSA:1.10.630.10:Cytochrome p450; SUPERFAMILY:SSF48264:Cytochrome P450; GO:0016705:oxidoreductase activity, acting on paired donors, with incorporation or reduction of molecular oxygen; GO:0020037:heme binding; GO:0005506:iron ion binding; MapolyID:Mapoly0020s0131; MPGENES:MpKAOL1:putative ent-kaurenoic acid oxidase, CYP88 family memberKEGG:K04123:KAO, ent-kaurenoic acid monooxygenase [EC:1.14.14.107]; KOG:KOG0157:Cytochrome P450 CYP4/CYP19/CYP26 subfamilies, [QI]; G3DSA:1.10.630.10:Cytochrome p450; PRINTS:PR00463:E-class P450 group I signature; PRINTS:PR00385:P450 superfamily signature; PANTHER:PTHR24286:CYTOCHROME P450 26; ProSitePatterns:PS00086:Cytochrome P450 cysteine heme-iron ligand signature.; SUPERFAMILY:SSF48264:Cytochrome P450; PTHR24286:SF289:ENT-KAURENOIC ACID OXIDASE 2; Pfam:PF00067:Cytochrome P450; GO:0016705:oxidoreductase activity, acting on paired donors, with incorporation or reduction of molecular oxygen; GO:0020037:heme binding; GO:0005506:iron ion binding; MapolyID:Mapoly0020s0131
Mp2g19310	178.739	-1.35572	0.323479	-4.19105	2.77663e-05	0.000209069	KOG:KOG1187:Serine/threonine protein kinase, [T]; Pfam:PF07714:Protein tyrosine and serine/threonine kinase; PANTHER:PTHR47989:OS01G0750732 PROTEIN; G3DSA:3.30.200.20:Phosphorylase Kinase, domain 1; ProSiteProfiles:PS50011:Protein kinase domain profile.; ProSitePatterns:PS00108:Serine/Threonine protein kinases active-site signature.; MobiDBLite:consensus disorder prediction; SUPERFAMILY:SSF56112:Protein kinase-like (PK-like); ProSitePatterns:PS00107:Protein kinases ATP-binding region signature.; G3DSA:1.10.510.10:Transferase(Phosphotransferase) domain 1; PTHR47989:SF45:OS01G0750732 PROTEIN; CDD:cd14066:STKc_IRAK; GO:0004672:protein kinase activity; GO:0005524:ATP binding; GO:0006468:protein phosphorylation; MapolyID:Mapoly0055s0121
Mp1g17540	129.781	-1.17363	0.280128	-4.18964	2.79393e-05	0.000210242	KOG:KOG2551:Phospholipase/carboxyhydrolase, [E]; G3DSA:3.40.50.1820; PANTHER:PTHR48070:ESTERASE OVCA2; Pfam:PF03959:Serine hydrolase (FSH1); PTHR48070:SF5:DIHYDROFOLATE REDUCTASE; SUPERFAMILY:SSF53474:alpha/beta-Hydrolases; MapolyID:Mapoly0001s0094
Mp3g12780	1220.92	1.15687	0.276148	4.18931	2.79802e-05	0.00021042	KEGG:K03453:TC.BASS, bile acid:Na+ symporter, BASS family; KOG:KOG2718:Na+-bile acid cotransporter, N-term missing, [P]; PTHR10361:SF64:SODIUM/METABOLITE COTRANSPORTER BASS1, CHLOROPLASTIC-RELATED; MobiDBLite:consensus disorder prediction; PANTHER:PTHR10361:SODIUM-BILE ACID COTRANSPORTER; Pfam:PF01758:Sodium Bile acid symporter family; G3DSA:1.20.1530.20; GO:0016020:membrane; MapolyID:Mapoly0050s0070
Mp4g23930	2972.76	-1.16536	0.27835	-4.18669	2.83049e-05	0.0002126	G3DSA:1.25.40.10; PTHR47661:SF3:BINDING PROTEIN, PUTATIVE-RELATED; SUPERFAMILY:SSF48452:TPR-like; Coils:Coil; ProSiteProfiles:PS50005:TPR repeat profile.; SUPERFAMILY:SSF50156:PDZ domain-like; PANTHER:PTHR47661:PHOSPHOGLUCAN PHOSPHATASE LSF1, CHLOROPLASTIC; ProSiteProfiles:PS50293:TPR repeat region circular profile.; GO:0005515:protein binding; MapolyID:Mapoly0020s0152
Mpzg00610	901.163	-1.06476	0.25445	-4.18454	2.85744e-05	0.000214492
Mp1g26560	300.186	-1.15162	0.275226	-4.18425	2.86109e-05	0.000214635	KOG:KOG1991:Nuclear transport receptor RANBP7/RANBP8 (importin beta superfamily), C-term missing, [YU]; PTHR10997:SF29:ARM REPEAT SUPERFAMILY PROTEIN; Pfam:PF03810:Importin-beta N-terminal domain; SMART:SM00913:IBN_N_2; Coils:Coil; MobiDBLite:consensus disorder prediction; ProSiteProfiles:PS50166:Importin-beta N-terminal domain profile.; PANTHER:PTHR10997:IMPORTIN-7, 8, 11; G3DSA:1.25.10.10; SUPERFAMILY:SSF48371:ARM repeat; GO:0031267:small GTPase binding; GO:0006886:intracellular protein transport; MapolyID:Mapoly0002s0222KOG:KOG1991:Nuclear transport receptor RANBP7/RANBP8 (importin beta superfamily), C-term missing, [YU]; PTHR10997:SF29:ARM REPEAT SUPERFAMILY PROTEIN; Pfam:PF03810:Importin-beta N-terminal domain; SMART:SM00913:IBN_N_2; Coils:Coil; MobiDBLite:consensus disorder prediction; ProSiteProfiles:PS50166:Importin-beta N-terminal domain profile.; PANTHER:PTHR10997:IMPORTIN-7, 8, 11; G3DSA:1.25.10.10; SUPERFAMILY:SSF48371:ARM repeat; GO:0031267:small GTPase binding; GO:0006886:intracellular protein transport; MapolyID:Mapoly0002s0222
Mp2g11340	88.0399	1.24127	0.296826	4.18182	2.89182e-05	0.000216807	KEGG:K01297:ldcA, muramoyltetrapeptide carboxypeptidase [EC:3.4.17.13]; PANTHER:PTHR30237:MURAMOYLTETRAPEPTIDE CARBOXYPEPTIDASE; Pfam:PF02016:LD-carboxypeptidase N-terminal domain; G3DSA:3.50.30.60; G3DSA:3.40.50.10740; Pfam:PF17676:LD-carboxypeptidase C-terminal domain; SUPERFAMILY:SSF141986:LD-carboxypeptidase A C-terminal domain-like; PIRSF:PIRSF028757:LD-carboxypeptidase; SUPERFAMILY:SSF52317:Class I glutamine amidotransferase-like; CDD:cd07025:Peptidase_S66; PTHR30237:SF2:MUREIN TETRAPEPTIDE CARBOXYPEPTIDASE; MapolyID:Mapoly0023s0102
Mp2g09610	252.827	-1.21724	0.291104	-4.18145	2.89661e-05	0.000217032	KEGG:K10728:TOPBP1, topoisomerase (DNA) II binding protein 1; KOG:KOG1929:Nucleotide excision repair factor NEF2, RAD4/CUT5 component, [L]; G3DSA:3.40.50.10190; SUPERFAMILY:SSF52113:BRCT domain; CDD:cd17718:BRCT_TopBP1_rpt3; ProSiteProfiles:PS50172:BRCT domain profile.; MobiDBLite:consensus disorder prediction; Pfam:PF00533:BRCA1 C Terminus (BRCT) domain; CDD:cd17731:BRCT_TopBP1_rpt2_like; CDD:cd00027:BRCT; SMART:SM00292:BRCT_7; Pfam:PF12738:twin BRCT domain; PANTHER:PTHR13561:DNA REPLICATION REGULATOR DPB11-RELATED; MapolyID:Mapoly0158s0032
Mp2g07880	6806.92	-1.54336	0.369139	-4.18098	2.90255e-05	0.000217344	KEGG:K02636:petC, cytochrome b6-f complex iron-sulfur subunit [EC:7.1.1.6]; KOG:KOG1671:Ubiquinol cytochrome c reductase, subunit RIP1, [C]; Hamap:MF_01335:Cytochrome b6-f complex iron-sulfur subunit [petC].; Pfam:PF00355:Rieske [2Fe-2S] domain; ProSiteProfiles:PS51296:Rieske [2Fe-2S] iron-sulfur domain profile.; G3DSA:1.20.5.700:Single helix bin; PRINTS:PR00162:Rieske 2Fe-2S subunit signature; SUPERFAMILY:SSF50022:ISP domain; PANTHER:PTHR10134:CYTOCHROME B-C1 COMPLEX SUBUNIT RIESKE, MITOCHONDRIAL; PTHR10134:SF38:CYTOCHROME B6-F COMPLEX IRON-SULFUR SUBUNIT; CDD:cd03471:Rieske_cytochrome_b6f; G3DSA:2.102.10.10; GO:0051537:2 iron, 2 sulfur cluster binding; GO:0045158:electron transporter, transferring electrons within cytochrome b6/f complex of photosystem II activity; GO:0016020:membrane; MapolyID:Mapoly0015s0074
Mp1g07840	291.992	-1.16595	0.278988	-4.17922	2.92509e-05	0.000218898	KEGG:K14852:RRS1, regulator of ribosome biosynthesis; KOG:KOG1765:Regulator of ribosome synthesis, [J]; PANTHER:PTHR17602:RIBOSOME BIOGENESIS REGULATORY PROTEIN; MobiDBLite:consensus disorder prediction; Pfam:PF04939:Ribosome biogenesis regulatory protein (RRS1); PTHR17602:SF5:RIBOSOME BIOGENESIS REGULATORY PROTEIN; Coils:Coil; GO:0042254:ribosome biogenesis; GO:0005634:nucleus; MapolyID:Mapoly0036s0028
Mp5g05540	52.3477	-2.20236	0.527317	-4.17653	2.95987e-05	0.000221229	KEGG:K08679:GAE, cap1J, UDP-glucuronate 4-epimerase [EC:5.1.3.6]; KOG:KOG1371:UDP-glucose 4-epimerase/UDP-sulfoquinovose synthase, [M]; G3DSA:3.90.25.10; PTHR43574:SF58:UDP-GLUCURONATE 4-EPIMERASE 5; Pfam:PF16363:GDP-mannose 4,6 dehydratase; G3DSA:3.40.50.720; PANTHER:PTHR43574:EPIMERASE-RELATED; PRINTS:PR01713:Nucleotide sugar epimerase signature; SUPERFAMILY:SSF51735:NAD(P)-binding Rossmann-fold domains; MapolyID:Mapoly0027s0071
Mp1g21780	300.578	1.50372	0.360171	4.17502	2.97963e-05	0.000222571	SUPERFAMILY:SSF81383:F-box domain; Pfam:PF00646:F-box domain; G3DSA:1.20.1280.50; SUPERFAMILY:SSF50965:Galactose oxidase, central domain; PANTHER:PTHR46301:F-BOX/KELCH-REPEAT PROTEIN; GO:0005515:protein binding; MapolyID:Mapoly0001s0513
Mp8g11710	633.641	1.15043	0.275586	4.17448	2.98671e-05	0.000222691	KOG:KOG0994:Extracellular matrix glycoprotein Laminin subunit beta, N-term missing, [W]; Coils:Coil; PANTHER:PTHR36037:RNA-DIRECTED DNA POLYMERASE (REVERSE TRANSCRIPTASE)-RELATED FAMILY PROTEIN; MapolyID:Mapoly0008s0044KOG:KOG0994:Extracellular matrix glycoprotein Laminin subunit beta, N-term missing, [W]; Coils:Coil; PANTHER:PTHR36037:RNA-DIRECTED DNA POLYMERASE (REVERSE TRANSCRIPTASE)-RELATED FAMILY PROTEIN; MapolyID:Mapoly0008s0044KOG:KOG0994:Extracellular matrix glycoprotein Laminin subunit beta, N-term missing, [W]; Coils:Coil; PANTHER:PTHR36037:RNA-DIRECTED DNA POLYMERASE (REVERSE TRANSCRIPTASE)-RELATED FAMILY PROTEIN; MapolyID:Mapoly0008s0044
Mp4g23480	7.59894	6.1226	1.46664	4.17458	2.98537e-05	0.000222691	MapolyID:Mapoly0020s0111MapolyID:Mapoly0020s0111
Mp5g19330	82.7826	2.88863	0.691952	4.17461	2.985e-05	0.000222691	G3DSA:3.20.90.20; PTHR31087:SF91:PROTEIN LURP-ONE-RELATED 1-RELATED; Pfam:PF04525:LURP-one-related; SUPERFAMILY:SSF54518:Tubby C-terminal domain-like; PANTHER:PTHR31087; MapolyID:Mapoly0073s0011
Mp5g22160	35.4312	3.79341	0.908761	4.17426	2.98953e-05	0.000222765	MobiDBLite:consensus disorder prediction; ProSiteProfiles:PS51032:AP2/ERF domain profile.; PTHR31190:SF262:ETHYLENE-RESPONSIVE TRANSCRIPTION FACTOR ERF110; Coils:Coil; CDD:cd00018:AP2; PRINTS:PR00367:Ethylene responsive element binding protein signature; Pfam:PF00847:AP2 domain; SUPERFAMILY:SSF54171:DNA-binding domain; SMART:SM00380:rav1_2; PANTHER:PTHR31190:DNA-BINDING DOMAIN; G3DSA:3.30.730.10; GO:0003700:DNA-binding transcription factor activity; GO:0003677:DNA binding; GO:0006355:regulation of transcription, DNA-templated; MapolyID:Mapoly0166s0010; MPGENES:MpERF21:transcription factor, AP2/ERFCDD:cd00018:AP2; Pfam:PF00847:AP2 domain; MobiDBLite:consensus disorder prediction; SUPERFAMILY:SSF54171:DNA-binding domain; ProSiteProfiles:PS51032:AP2/ERF domain profile.; PANTHER:PTHR31190:DNA-BINDING DOMAIN; Coils:Coil; PRINTS:PR00367:Ethylene responsive element binding protein signature; G3DSA:3.30.730.10; PTHR31190:SF262:ETHYLENE-RESPONSIVE TRANSCRIPTION FACTOR ERF110; SMART:SM00380:rav1_2; GO:0003700:DNA-binding transcription factor activity; GO:0003677:DNA binding; GO:0006355:regulation of transcription, DNA-templated; MapolyID:Mapoly0166s0010
Mp2g23510	3686.7	-1.04731	0.251089	-4.17106	3.03186e-05	0.000225506	KEGG:K02357:tsf, TSFM, elongation factor Ts; KOG:KOG1071:Mitochondrial translation elongation factor EF-Tsmt, catalyzes nucleotide exchange on EF-Tumt, [J]; KOG:KOG1067:Predicted RNA-binding polyribonucleotide nucleotidyltransferase, N-term missing, [R]; CDD:cd14275:UBA_EF-Ts; G3DSA:3.30.479.20:Elongation Factor Tu, Chain B; ProSiteProfiles:PS50126:S1 domain profile.; Hamap:MF_00050:Elongation factor Ts [tsf].; ProSitePatterns:PS01127:Elongation factor Ts signature 2.; SMART:SM00316:S1_6; PANTHER:PTHR11741:ELONGATION FACTOR TS; SUPERFAMILY:SSF46934:UBA-like; MobiDBLite:consensus disorder prediction; ProSitePatterns:PS01126:Elongation factor Ts signature 1.; PTHR11741:SF0:ELONGATION FACTOR TS, MITOCHONDRIAL; G3DSA:2.40.50.140; SUPERFAMILY:SSF50249:Nucleic acid-binding proteins; SUPERFAMILY:SSF54713:Elongation factor Ts (EF-Ts), dimerisation domain; Pfam:PF00889:Elongation factor TS; CDD:cd00164:S1_like; TIGRFAM:TIGR00116:tsf: translation elongation factor Ts; G3DSA:1.10.286.20; Pfam:PF00575:S1 RNA binding domain; G3DSA:1.10.8.10:DNA helicase RuvA subunit; GO:0006414:translational elongation; GO:0003746:translation elongation factor activity; GO:0003676:nucleic acid binding; GO:0005515:protein binding; MapolyID:Mapoly0191s0001KEGG:K02357:tsf, TSFM, elongation factor Ts; KOG:KOG1071:Mitochondrial translation elongation factor EF-Tsmt, catalyzes nucleotide exchange on EF-Tumt, C-term missing, [J]; KOG:KOG1067:Predicted RNA-binding polyribonucleotide nucleotidyltransferase, N-term missing, [R]; CDD:cd14275:UBA_EF-Ts; PANTHER:PTHR11741:ELONGATION FACTOR TS; ProSiteProfiles:PS50126:S1 domain profile.; Hamap:MF_00050:Elongation factor Ts [tsf].; SUPERFAMILY:SSF50249:Nucleic acid-binding proteins; SMART:SM00316:S1_6; G3DSA:3.30.479.20:Elongation Factor Tu, Chain B; G3DSA:1.10.8.10:DNA helicase RuvA subunit; ProSitePatterns:PS01127:Elongation factor Ts signature 2.; Pfam:PF00575:S1 RNA binding domain; TIGRFAM:TIGR00116:tsf: translation elongation factor Ts; MobiDBLite:consensus disorder prediction; ProSitePatterns:PS01126:Elongation factor Ts signature 1.; Pfam:PF00889:Elongation factor TS; SUPERFAMILY:SSF54713:Elongation factor Ts (EF-Ts), dimerisation domain; CDD:cd00164:S1_like; SUPERFAMILY:SSF46934:UBA-like; G3DSA:2.40.50.140; PTHR11741:SF0:ELONGATION FACTOR TS, MITOCHONDRIAL; G3DSA:1.10.286.20; GO:0005515:protein binding; GO:0006414:translational elongation; GO:0003746:translation elongation factor activity; GO:0003676:nucleic acid binding; MapolyID:Mapoly0191s0001
Mp8g17330	1379.2	-1.02095	0.244796	-4.1706	3.03802e-05	0.000225689	KOG:KOG1748:Acyl carrier protein/NADH-ubiquinone oxidoreductase, NDUFAB1/SDAP subunit, N-term missing, [CIQ]; TIGRFAM:TIGR00517:acyl_carrier: acyl carrier protein; SUPERFAMILY:SSF47336:ACP-like; PANTHER:PTHR46153:ACYL CARRIER PROTEIN; Hamap:MF_01217:Acyl carrier protein [acpP].; Pfam:PF00550:Phosphopantetheine attachment site; G3DSA:1.10.1200.10; ProSiteProfiles:PS50075:Carrier protein (CP) domain profile.; PTHR46153:SF2:ACYL CARRIER PROTEIN; GO:0006633:fatty acid biosynthetic process; MapolyID:Mapoly0030s0067
Mp1g15180	33.5183	2.50632	0.601443	4.16718	3.08384e-05	0.000228815	KEGG:K03127:TAF13, transcription initiation factor TFIID subunit 13; KOG:KOG3901:Transcription initiation factor IID subunit, [K]; Coils:Coil; SUPERFAMILY:SSF47113:Histone-fold; G3DSA:1.10.20.10:Histone; Pfam:PF02269:Transcription initiation factor IID, 18kD subunit; MobiDBLite:consensus disorder prediction; PANTHER:PTHR11380:TRANSCRIPTION INITIATION FACTOR TFIID/SUPT3-RELATED; CDD:cd07978:TAF13; GO:0006366:transcription by RNA polymerase II; GO:0046982:protein heterodimerization activity; MapolyID:Mapoly0033s0143KEGG:K03127:TAF13, transcription initiation factor TFIID subunit 13; KOG:KOG3901:Transcription initiation factor IID subunit, [K]; Coils:Coil; SUPERFAMILY:SSF47113:Histone-fold; G3DSA:1.10.20.10:Histone; Pfam:PF02269:Transcription initiation factor IID, 18kD subunit; MobiDBLite:consensus disorder prediction; PANTHER:PTHR11380:TRANSCRIPTION INITIATION FACTOR TFIID/SUPT3-RELATED; CDD:cd07978:TAF13; GO:0006366:transcription by RNA polymerase II; GO:0046982:protein heterodimerization activity; MapolyID:Mapoly0033s0143KEGG:K03127:TAF13, transcription initiation factor TFIID subunit 13; KOG:KOG3901:Transcription initiation factor IID subunit, [K]; Coils:Coil; SUPERFAMILY:SSF47113:Histone-fold; G3DSA:1.10.20.10:Histone; Pfam:PF02269:Transcription initiation factor IID, 18kD subunit; MobiDBLite:consensus disorder prediction; PANTHER:PTHR11380:TRANSCRIPTION INITIATION FACTOR TFIID/SUPT3-RELATED; CDD:cd07978:TAF13; GO:0006366:transcription by RNA polymerase II; GO:0046982:protein heterodimerization activity; MapolyID:Mapoly0033s0143
Mp3g09290	20.1683	3.20507	0.769218	4.16666	3.09093e-05	0.000229202	KEGG:K00109:L2HGDH, 2-hydroxyglutarate dehydrogenase [EC:1.1.99.2]; KOG:KOG2665:Predicted FAD-dependent oxidoreductase, [S]; PANTHER:PTHR43104:L-2-HYDROXYGLUTARATE DEHYDROGENASE, MITOCHONDRIAL; Pfam:PF01266:FAD dependent oxidoreductase; SUPERFAMILY:SSF51905:FAD/NAD(P)-binding domain; GO:0016491:oxidoreductase activity; MapolyID:Mapoly0085s0100
Mp5g15940	8958.3	-1.10981	0.266695	-4.16136	3.16355e-05	0.000233877	KEGG:K09487:HSP90B, TRA1, heat shock protein 90kDa beta; KOG:KOG0019:Molecular chaperone (HSP90 family), [O]; MobiDBLite:consensus disorder prediction; SUPERFAMILY:SSF110942:HSP90 C-terminal domain; G3DSA:3.30.230.80; SMART:SM00387:HKATPase_4; Hamap:MF_00505:Chaperone protein HtpG [htpG].; PRINTS:PR00775:90kDa heat shock protein signature; SUPERFAMILY:SSF54211:Ribosomal protein S5 domain 2-like; ProSitePatterns:PS00298:Heat shock hsp90 proteins family signature.; G3DSA:1.20.120.790; G3DSA:3.30.70.2140; Pfam:PF02518:Histidine kinase-, DNA gyrase B-, and HSP90-like ATPase; Pfam:PF00183:Hsp90 protein; PANTHER:PTHR11528:HEAT SHOCK PROTEIN 90 FAMILY MEMBER; PTHR11528:SF54:HEAT SHOCK PROTEIN 90-5, CHLOROPLASTIC; G3DSA:3.30.565.10; CDD:cd16927:HATPase_Hsp90-like; G3DSA:3.40.50.11260; SUPERFAMILY:SSF55874:ATPase domain of HSP90 chaperone/DNA topoisomerase II/histidine kinase; PIRSF:PIRSF002583:HSP90_HTPG; GO:0016887:ATPase activity; GO:0051082:unfolded protein binding; GO:0006457:protein folding; GO:0005524:ATP binding; MapolyID:Mapoly0071s0016
Mp2g20200	6905.84	-1.81711	0.436818	-4.15989	3.18405e-05	0.00023525
Mp1g05120	37.0366	2.62138	0.630193	4.15964	3.18752e-05	0.000235364	KOG:KOG1947:Leucine rich repeat proteins, some proteins contain F-box, N-term missing, C-term missing, [R]; SUPERFAMILY:SSF52047:RNI-like; G3DSA:1.20.1280.50; G3DSA:3.80.10.10:Ribonuclease Inhibitor; SUPERFAMILY:SSF81383:F-box domain; SMART:SM00367:LRR_CC_2; PANTHER:PTHR16134:F-BOX/TPR REPEAT PROTEIN POF3; Pfam:PF12937:F-box-like; PTHR16134:SF117; GO:0005515:protein binding; MapolyID:Mapoly0005s0095
Mp5g03050	724.199	1.11394	0.267888	4.15823	3.20719e-05	0.000236673	CDD:cd07397:MPP_NostocDevT-like; Pfam:PF00149:Calcineurin-like phosphoesterase; SUPERFAMILY:SSF56300:Metallo-dependent phosphatases; TIGRFAM:TIGR04168:TIGR04168: TIGR04168 family protein; PANTHER:PTHR35769; GO:0016787:hydrolase activity; MapolyID:Mapoly0124s0018
Mp4g18920	417.12	1.85291	0.44587	4.15572	3.24271e-05	0.000238862	MapolyID:Mapoly0164s0018
Mp7g04510	213.314	-1.81796	0.437671	-4.1537	3.27141e-05	0.000240685	KOG:KOG4742:Predicted chitinase, [R]; CDD:cd00325:chitinase_GH19; PTHR22595:SF101:OS05G0138200 PROTEIN; Pfam:PF00182:Chitinase class I; PIRSF:PIRSF001060:Endochitinase; SUPERFAMILY:SSF53955:Lysozyme-like; ProSitePatterns:PS00774:Chitinases family 19 signature 2.; G3DSA:3.30.20.10:Endochitinase; G3DSA:1.10.530.10; PANTHER:PTHR22595:CHITINASE-RELATED; GO:0004568:chitinase activity; GO:0005975:carbohydrate metabolic process; GO:0006032:chitin catabolic process; GO:0016998:cell wall macromolecule catabolic process; MapolyID:Mapoly0062s0074KOG:KOG4742:Predicted chitinase, [R]; CDD:cd00325:chitinase_GH19; PTHR22595:SF101:OS05G0138200 PROTEIN; Pfam:PF00182:Chitinase class I; ProSitePatterns:PS00774:Chitinases family 19 signature 2.; PIRSF:PIRSF001060:Endochitinase; SUPERFAMILY:SSF53955:Lysozyme-like; G3DSA:3.30.20.10:Endochitinase; G3DSA:1.10.530.10; PANTHER:PTHR22595:CHITINASE-RELATED; GO:0004568:chitinase activity; GO:0005975:carbohydrate metabolic process; GO:0006032:chitin catabolic process; GO:0016998:cell wall macromolecule catabolic process; MapolyID:Mapoly0062s0074
Mp5g03010	403.407	1.08538	0.261367	4.15268	3.28602e-05	0.000241614	KEGG:K11971:RNF14, ARA54, E3 ubiquitin-protein ligase RNF14 [EC:2.3.2.31]; KOG:KOG1814:Predicted E3 ubiquitin ligase, [O]; ProSiteProfiles:PS51873:TRIAD supradomain profile.; SUPERFAMILY:SSF57850:RING/U-box; SMART:SM00591:RWD2001b; Pfam:PF05773:RWD domain; PANTHER:PTHR11685:RBR FAMILY RING FINGER AND IBR DOMAIN-CONTAINING; MobiDBLite:consensus disorder prediction; ProSitePatterns:PS00518:Zinc finger RING-type signature.; SMART:SM00647:ibrneu5; Pfam:PF01485:IBR domain, a half RING-finger domain; ProSiteProfiles:PS50089:Zinc finger RING-type profile.; ProSiteProfiles:PS50908:RWD domain profile.; PTHR11685:SF297:RBR-TYPE E3 UBIQUITIN TRANSFERASE; G3DSA:1.20.120.1750; G3DSA:3.30.40.10:Zinc/RING finger domain; SUPERFAMILY:SSF54495:UBC-like; SMART:SM00184:ring_2; GO:0004842:ubiquitin-protein transferase activity; GO:0016567:protein ubiquitination; GO:0005515:protein binding; MapolyID:Mapoly0124s0022KEGG:K11971:RNF14, ARA54, E3 ubiquitin-protein ligase RNF14 [EC:2.3.2.31]; KOG:KOG1814:Predicted E3 ubiquitin ligase, [O]; SUPERFAMILY:SSF57850:RING/U-box; SMART:SM00591:RWD2001b; MobiDBLite:consensus disorder prediction; ProSitePatterns:PS00518:Zinc finger RING-type signature.; SMART:SM00647:ibrneu5; G3DSA:3.30.40.10:Zinc/RING finger domain; ProSiteProfiles:PS50089:Zinc finger RING-type profile.; ProSiteProfiles:PS51873:TRIAD supradomain profile.; PANTHER:PTHR11685:RBR FAMILY RING FINGER AND IBR DOMAIN-CONTAINING; Pfam:PF01485:IBR domain, a half RING-finger domain; ProSiteProfiles:PS50908:RWD domain profile.; PTHR11685:SF297:RBR-TYPE E3 UBIQUITIN TRANSFERASE; Pfam:PF05773:RWD domain; G3DSA:1.20.120.1750; SUPERFAMILY:SSF54495:UBC-like; SMART:SM00184:ring_2; G3DSA:3.10.110.10:Ubiquitin Conjugating Enzyme; GO:0004842:ubiquitin-protein transferase activity; GO:0016567:protein ubiquitination; GO:0005515:protein binding; MapolyID:Mapoly0124s0022
Mp3g20410	117.137	-1.34569	0.324086	-4.15225	3.2922e-05	0.000241923	KEGG:K20623:CYP92A6, typhasterol/6-deoxotyphasterol 2alpha-hydroxylase; KOG:KOG0156:Cytochrome P450 CYP2 subfamily, [Q]; PRINTS:PR00463:E-class P450 group I signature; Pfam:PF00067:Cytochrome P450; PRINTS:PR00385:P450 superfamily signature; SUPERFAMILY:SSF48264:Cytochrome P450; G3DSA:1.10.630.10:Cytochrome p450; PANTHER:PTHR47943:CYTOCHROME P450 93A3-LIKE; ProSitePatterns:PS00086:Cytochrome P450 cysteine heme-iron ligand signature.; GO:0016705:oxidoreductase activity, acting on paired donors, with incorporation or reduction of molecular oxygen; GO:0020037:heme binding; GO:0005506:iron ion binding; MapolyID:Mapoly0149s0006KEGG:K20623:CYP92A6, typhasterol/6-deoxotyphasterol 2alpha-hydroxylase; KOG:KOG0156:Cytochrome P450 CYP2 subfamily, [Q]; PRINTS:PR00463:E-class P450 group I signature; ProSitePatterns:PS00086:Cytochrome P450 cysteine heme-iron ligand signature.; Pfam:PF00067:Cytochrome P450; PRINTS:PR00385:P450 superfamily signature; SUPERFAMILY:SSF48264:Cytochrome P450; G3DSA:1.10.630.10:Cytochrome p450; PANTHER:PTHR47943:CYTOCHROME P450 93A3-LIKE; GO:0016705:oxidoreductase activity, acting on paired donors, with incorporation or reduction of molecular oxygen; GO:0020037:heme binding; GO:0005506:iron ion binding; MapolyID:Mapoly0149s0006
Mp5g19310	62.7062	2.2029	0.5309	4.14937	3.33391e-05	0.000244841	KEGG:K09561:STUB1, CHIP, STIP1 homology and U-box containing protein 1 [EC:2.3.2.27]; KOG:KOG4642:Chaperone-dependent E3 ubiquitin protein ligase (contains TPR repeats), [O]; G3DSA:1.25.40.10; SMART:SM00028:tpr_5; ProSiteProfiles:PS51698:U-box domain profile.; Coils:Coil; ProSiteProfiles:PS50005:TPR repeat profile.; PTHR46803:SF3:OS08G0113300 PROTEIN; MobiDBLite:consensus disorder prediction; Pfam:PF04564:U-box domain; SUPERFAMILY:SSF48452:TPR-like; SMART:SM00504:Ubox_2; CDD:cd16654:RING-Ubox_CHIP; PANTHER:PTHR46803:E3 UBIQUITIN-PROTEIN LIGASE CHIP; SUPERFAMILY:SSF57850:RING/U-box; Pfam:PF13414:TPR repeat; ProSiteProfiles:PS50293:TPR repeat region circular profile.; G3DSA:3.30.40.10:Zinc/RING finger domain; GO:0004842:ubiquitin-protein transferase activity; GO:0016567:protein ubiquitination; GO:0005515:protein binding; MapolyID:Mapoly0073s0013
Mp7g00780	9.66318	6.36625	1.53453	4.14865	3.34443e-05	0.000245449	MobiDBLite:consensus disorder prediction; MapolyID:Mapoly0046s0046MapolyID:Mapoly0046s0046
Mp6g13210	47.0217	4.17432	1.00675	4.14634	3.37835e-05	0.000247658	KEGG:K03676:grxC, GLRX, GLRX2, glutaredoxin 3; KOG:KOG1752:Glutaredoxin and related proteins, [O]; TIGRFAM:TIGR02189:GlrX-like_plant: glutaredoxin-like family; SUPERFAMILY:SSF52833:Thioredoxin-like; ProSiteProfiles:PS51354:Glutaredoxin domain profile.; PTHR10168:SF215:GLUTAREDOXIN-C5; PANTHER:PTHR10168:GLUTAREDOXIN; G3DSA:3.40.30.10:Glutaredoxin; CDD:cd03419:GRX_GRXh_1_2_like; Pfam:PF00462:Glutaredoxin; GO:0015035:protein disulfide oxidoreductase activity; MapolyID:Mapoly0059s0028; MPGENES:MpROXY2:glutaredoxin (GRX)
Mp4g08820	30.6905	1.8738	0.452016	4.14544	3.39164e-05	0.000248483	KEGG:K02152:ATPeV1G, ATP6G, V-type H+-transporting ATPase subunit G; KOG:KOG1772:Vacuolar H+-ATPase V1 sector, subunit G, [C]; MobiDBLite:consensus disorder prediction; TIGRFAM:TIGR01147:V_ATP_synt_G: V-type ATPase, G subunit; Pfam:PF03179:Vacuolar (H+)-ATPase G subunit; PANTHER:PTHR12713:VACUOLAR ATP SYNTHASE SUBUNIT G; G3DSA:1.20.5.620:F1F0 ATP synthase subunit B; GO:0016471:vacuolar proton-transporting V-type ATPase complex; GO:0042626:ATPase-coupled transmembrane transporter activity; GO:1902600:proton transmembrane transport; MapolyID:Mapoly0188s0004KEGG:K02152:ATPeV1G, ATP6G, V-type H+-transporting ATPase subunit G; KOG:KOG1772:Vacuolar H+-ATPase V1 sector, subunit G, [C]; MobiDBLite:consensus disorder prediction; TIGRFAM:TIGR01147:V_ATP_synt_G: V-type ATPase, G subunit; Pfam:PF03179:Vacuolar (H+)-ATPase G subunit; PANTHER:PTHR12713:VACUOLAR ATP SYNTHASE SUBUNIT G; G3DSA:1.20.5.620:F1F0 ATP synthase subunit B; GO:0016471:vacuolar proton-transporting V-type ATPase complex; GO:0042626:ATPase-coupled transmembrane transporter activity; GO:1902600:proton transmembrane transport; MapolyID:Mapoly0188s0004
Mp7g09890	117.761	-1.19058	0.28789	-4.13555	3.54105e-05	0.000258971	KEGG:K03006:RPB1, POLR2A, DNA-directed RNA polymerase II subunit RPB1 [EC:2.7.7.6]; MobiDBLite:consensus disorder prediction; Coils:Coil; MapolyID:Mapoly0003s0008
Mp6g07530	192.366	1.762	0.426253	4.1337	3.56967e-05	0.000260744	MobiDBLite:consensus disorder prediction; MapolyID:Mapoly0053s0067
Mp7g00850	55.4598	1.52929	0.371007	4.12199	3.75614e-05	0.000273709	PANTHER:PTHR46137:OS05G0310600 PROTEIN; Pfam:PF04970:Lecithin retinol acyltransferase; G3DSA:3.90.1720.10:endopeptidase domain like (from Nostoc punctiforme); MapolyID:Mapoly0046s0039
Mpzg00380	31259	1.53046	0.371314	4.12173	3.76044e-05	0.00027386
Mp7g03880	148.057	-1.68289	0.40866	-4.11806	3.82068e-05	0.000278081	Pfam:PF12710:haloacid dehalogenase-like hydrolase; SUPERFAMILY:SSF56784:HAD-like; SMART:SM00563:plsc_2; PANTHER:PTHR15486:ANCIENT UBIQUITOUS PROTEIN; Pfam:PF01553:Acyltransferase; CDD:cd06551:LPLAT; G3DSA:3.40.50.1000; PTHR15486:SF25:GLYCEROL-3-PHOSPHATE ACYLTRANSFERASE RAM2; SUPERFAMILY:SSF69593:Glycerol-3-phosphate (1)-acyltransferase; GO:0016746:transferase activity, transferring acyl groups; MapolyID:Mapoly0074s0011
Mp8g08670	125.608	-2.40497	0.584172	-4.11689	3.84026e-05	0.000279339	MobiDBLite:consensus disorder prediction; PANTHER:PTHR34371:OS01G0551000 PROTEIN; MapolyID:Mapoly0063s0052
Mp1g11180	7.18864	-6.16865	1.50013	-4.11208	3.92104e-05	0.000284785	KEGG:K19891:GN1_2_3, glucan endo-1,3-beta-glucosidase 1/2/3 [EC:3.2.1.39]; PANTHER:PTHR32227:GLUCAN ENDO-1,3-BETA-GLUCOSIDASE BG1-RELATED-RELATED; Pfam:PF07983:X8 domain; Pfam:PF00332:Glycosyl hydrolases family 17; SMART:SM00768:X8_cls; PTHR32227:SF320:O-GLYCOSYL HYDROLASES FAMILY 17 PROTEIN; SUPERFAMILY:SSF51445:(Trans)glycosidases; G3DSA:3.20.20.80:Glycosidases; GO:0004553:hydrolase activity, hydrolyzing O-glycosyl compounds; GO:0005975:carbohydrate metabolic process; MapolyID:Mapoly0014s0109
Mp3g17950	580.862	-1.06179	0.258217	-4.11202	3.92212e-05	0.000284785	MobiDBLite:consensus disorder prediction; PANTHER:PTHR21556:UNCHARACTERIZED; GO:0010212:response to ionizing radiation; GO:0006260:DNA replication; GO:0005634:nucleus; GO:0033314:mitotic DNA replication checkpoint; MapolyID:Mapoly0039s0001
Mp6g18820	921.777	1.04879	0.255136	4.11073	3.9441e-05	0.000286177	SUPERFAMILY:SSF103473:MFS general substrate transporter; PANTHER:PTHR39113:MEMBRANE LIPOPROTEIN-RELATED; MapolyID:Mapoly0038s0092
Mp7g11560	288.338	4.57265	1.1124	4.11062	3.94598e-05	0.000286177	KEGG:K00799:GST, gst, glutathione S-transferase [EC:2.5.1.18]; KOG:KOG0867:Glutathione S-transferase, [O]; G3DSA:1.20.1050.10; CDD:cd03187:GST_C_Phi; SUPERFAMILY:SSF47616:GST C-terminal domain-like; ProSiteProfiles:PS50404:Soluble glutathione S-transferase N-terminal domain profile.; SUPERFAMILY:SSF52833:Thioredoxin-like; SFLD:SFLDS00019:Glutathione Transferase (cytosolic); SFLD:SFLDG01154:Main.5: Phi-like; Pfam:PF00043:Glutathione S-transferase, C-terminal domain; ProSiteProfiles:PS50405:Soluble glutathione S-transferase C-terminal domain profile.; Pfam:PF02798:Glutathione S-transferase, N-terminal domain; G3DSA:3.40.30.10:Glutaredoxin; PANTHER:PTHR43900:GLUTATHIONE S-TRANSFERASE RHO; CDD:cd03053:GST_N_Phi; GO:0005515:protein binding; GO:0006749:glutathione metabolic process; MapolyID:Mapoly0003s0168
Mp5g20530	271.96	-1.56587	0.381418	-4.10539	4.03634e-05	0.000292557	SMART:SM00355:c2h2final6; MobiDBLite:consensus disorder prediction; Pfam:PF00096:Zinc finger, C2H2 type; SUPERFAMILY:SSF57667:beta-beta-alpha zinc fingers; G3DSA:3.30.160.60:Classic Zinc Finger; ProSiteProfiles:PS50157:Zinc finger C2H2 type domain profile.; PANTHER:PTHR10593:SERINE/THREONINE-PROTEIN KINASE RIO; ProSitePatterns:PS00028:Zinc finger C2H2 type domain signature.; PTHR10593:SF188:ZINC FINGER PROTEIN ENHYDROUS; Coils:Coil; MapolyID:Mapoly0058s0031; MPGENES:MpIDDL3:transcription factor, IDD-related
Mp8g15130	40.0764	2.0703	0.50441	4.1044	4.0536e-05	0.000293589	Pfam:PF05212:Protein of unknown function (DUF707); MobiDBLite:consensus disorder prediction; PTHR31210:SF47:OS06G0731900 PROTEIN; PANTHER:PTHR31210:OS06G0731900 PROTEIN; MapolyID:Mapoly1454s0001
Mp1g14950	58.1661	1.49925	0.365291	4.10425	4.05624e-05	0.000293589	KOG:KOG1609:Protein involved in mRNA turnover and stability, C-term missing, [A]; MobiDBLite:consensus disorder prediction; ProSiteProfiles:PS51292:Zinc finger RING-CH-type profile.; Pfam:PF12906:RING-variant domain; SMART:SM00744:ringv_2; PANTHER:PTHR46347:RING/FYVE/PHD ZINC FINGER SUPERFAMILY PROTEIN; G3DSA:3.30.40.10:Zinc/RING finger domain; PTHR46347:SF2:OS02G0132300 PROTEIN; CDD:cd16495:RING_CH-C4HC3_MARCH; SUPERFAMILY:SSF57850:RING/U-box; GO:0008270:zinc ion binding; MapolyID:Mapoly0033s0166
Mp1g06730	244.937	1.54339	0.376188	4.10273	4.0831e-05	0.000295113	KEGG:K24104:GPN, GPN-loop GTPase; KOG:KOG1534:Putative transcription factor FET5, [K]; PTHR21231:SF10:GPN-LOOP GTPASE 3; PANTHER:PTHR21231:XPA-BINDING PROTEIN 1-RELATED; SUPERFAMILY:SSF52540:P-loop containing nucleoside triphosphate hydrolases; CDD:cd17872:GPN3; G3DSA:3.40.50.300; Pfam:PF03029:Conserved hypothetical ATP binding protein; MapolyID:Mapoly0043s0065
Mp2g09630	361.27	-1.13997	0.277905	-4.10202	4.09558e-05	0.000295798	ProSiteProfiles:PS50106:PDZ domain profile.; SUPERFAMILY:SSF50156:PDZ domain-like; G3DSA:2.30.42.10; GO:0005515:protein binding; MapolyID:Mapoly0158s0034
Mp3g25390	3907.82	-1.08019	0.263406	-4.10086	4.11625e-05	0.000297114	CDD:cd00625:ArsB_NhaD_permease; Pfam:PF00939:Sodium:sulfate symporter transmembrane region; PANTHER:PTHR42826:DICARBOXYLATE TRANSPORTER 2.1, CHLOROPLASTIC; TIGRFAM:TIGR00785:dass: transporter, divalent anion:Na+ symporter (DASS) family; MobiDBLite:consensus disorder prediction; PTHR42826:SF3:DICARBOXYLATE TRANSPORTER 1, CHLOROPLASTIC; GO:0055085:transmembrane transport; GO:0022857:transmembrane transporter activity; GO:0016020:membrane; MapolyID:Mapoly0100s0052
Mp3g05790	6556.11	-1.50229	0.3665	-4.09902	4.14896e-05	0.000299299	KEGG:K02113:ATPF1D, atpH, F-type H+-transporting ATPase subunit delta; KOG:KOG1662:Mitochondrial F1F0-ATP synthase, subunit OSCP/ATP5, [C]; ProSitePatterns:PS00389:ATP synthase delta (OSCP) subunit signature.; Pfam:PF00213:ATP synthase delta (OSCP) subunit; G3DSA:1.10.520.20; SUPERFAMILY:SSF47928:N-terminal domain of the delta subunit of the F1F0-ATP synthase; PANTHER:PTHR11910:ATP SYNTHASE DELTA CHAIN; TIGRFAM:TIGR01145:ATP_synt_delta: ATP synthase F1, delta subunit; Hamap:MF_01416:ATP synthase subunit delta [atpD].; PRINTS:PR00125:ATP synthase delta subunit signature; GO:0015986:ATP synthesis coupled proton transport; GO:0046933:proton-transporting ATP synthase activity, rotational mechanism; GO:0016020:membrane; MapolyID:Mapoly0006s0050
Mp5g12650	113.023	1.52118	0.371173	4.09829	4.16207e-05	0.000300067	KEGG:K24139:PILS, ECM3, auxin efflux carrier family protein; KOG:KOG2722:Predicted membrane protein, [S]; Pfam:PF03547:Membrane transport protein; PANTHER:PTHR31419:PROTEIN PIN-LIKES 2; GO:0016021:integral component of membrane; GO:0055085:transmembrane transport; MapolyID:Mapoly0092s0043
Mp6g08810	721.572	2.85327	0.696279	4.09788	4.16947e-05	0.000300423	MobiDBLite:consensus disorder prediction; PANTHER:PTHR33829:OSJNBA0044M19.10 PROTEIN; PTHR33829:SF2:OSJNBA0044M19.10 PROTEIN; MapolyID:Mapoly0060s0040
Mp6g19360	96.4981	4.8931	1.19462	4.09595	4.20433e-05	0.000302738	KOG:KOG0510:Ankyrin repeat protein, C-term missing, [R]; G3DSA:1.25.40.20; Pfam:PF12796:Ankyrin repeats (3 copies); SMART:SM00248:ANK_2a; MobiDBLite:consensus disorder prediction; Pfam:PF00023:Ankyrin repeat; PANTHER:PTHR24180:CYCLIN-DEPENDENT KINASE INHIBITOR 2C-RELATED; SUPERFAMILY:SSF48403:Ankyrin repeat; ProSiteProfiles:PS50088:Ankyrin repeat profile.; ProSiteProfiles:PS50297:Ankyrin repeat region circular profile.; GO:0005515:protein binding; MapolyID:Mapoly0045s0127
Mp3g17100	31.5555	-2.35839	0.576168	-4.09323	4.25406e-05	0.000305797	KEGG:K03797:E3.4.21.102, prc, ctpA, carboxyl-terminal processing protease [EC:3.4.21.102]; SUPERFAMILY:SSF50156:PDZ domain-like; G3DSA:3.90.226.10; CDD:cd07560:Peptidase_S41_CPP; Pfam:PF17820:PDZ domain; SMART:SM00245:tsp_4; G3DSA:2.30.42.10; SMART:SM00228:pdz_new; MobiDBLite:consensus disorder prediction; Pfam:PF03572:Peptidase family S41; SUPERFAMILY:SSF52096:ClpP/crotonase; PTHR32060:SF5:CARBOXYL-TERMINAL-PROCESSING PEPTIDASE 3, CHLOROPLASTIC; ProSiteProfiles:PS50106:PDZ domain profile.; CDD:cd00988:PDZ_CTP_protease; G3DSA:3.30.750.44; PANTHER:PTHR32060:TAIL-SPECIFIC PROTEASE; TIGRFAM:TIGR00225:prc: C-terminal processing peptidase; GO:0006508:proteolysis; GO:0005515:protein binding; GO:0008236:serine-type peptidase activity; MapolyID:Mapoly0039s0084
Mp3g01640	434.412	-1.02539	0.250592	-4.09186	4.27926e-05	0.000307427	PANTHER:PTHR31745:SINGLE-STRANDED DNA-BINDING PROTEIN WHY2, MITOCHONDRIAL; SUPERFAMILY:SSF54447:ssDNA-binding transcriptional regulator domain; Pfam:PF08536:Whirly transcription factor; G3DSA:2.30.31.10:Transcriptional Coactivator Pc4, Chain A; GO:0006952:defense response; GO:0003697:single-stranded DNA binding; GO:0003677:DNA binding; GO:0006355:regulation of transcription, DNA-templated; MapolyID:Mapoly0007s0156
Mp3g17630	20.5848	3.44249	0.84149	4.09095	4.29619e-05	0.0003081	KOG:KOG1006:Mitogen-activated protein kinase (MAPK) kinase MKK4, [T]; PANTHER:PTHR48052:UNNAMED PRODUCT; G3DSA:3.30.200.20:Phosphorylase Kinase, domain 1; G3DSA:3.80.10.10:Ribonuclease Inhibitor; G3DSA:1.10.510.10:Transferase(Phosphotransferase) domain 1; SUPERFAMILY:SSF52058:L domain-like; ProSitePatterns:PS00108:Serine/Threonine protein kinases active-site signature.; SUPERFAMILY:SSF56112:Protein kinase-like (PK-like); SMART:SM00220:serkin_6; PTHR48052:SF2:LEUCINE-RICH REPEAT RECEPTOR-LIKE SERINE/THREONINE-PROTEIN KINASE-RELATED; CDD:cd14066:STKc_IRAK; Pfam:PF00069:Protein kinase domain; ProSiteProfiles:PS50011:Protein kinase domain profile.; GO:0004672:protein kinase activity; GO:0005524:ATP binding; GO:0006468:protein phosphorylation; MapolyID:Mapoly0315s0001KOG:KOG1187:Serine/threonine protein kinase, [T]; Pfam:PF00069:Protein kinase domain; G3DSA:3.80.10.10:Ribonuclease Inhibitor; ProSiteProfiles:PS50011:Protein kinase domain profile.; G3DSA:1.10.510.10:Transferase(Phosphotransferase) domain 1; SUPERFAMILY:SSF52058:L domain-like; ProSitePatterns:PS00108:Serine/Threonine protein kinases active-site signature.; SUPERFAMILY:SSF56112:Protein kinase-like (PK-like); SMART:SM00220:serkin_6; G3DSA:3.30.200.20:Phosphorylase Kinase, domain 1; PANTHER:PTHR48052:UNNAMED PRODUCT; PTHR48052:SF2:LEUCINE-RICH REPEAT RECEPTOR-LIKE SERINE/THREONINE-PROTEIN KINASE-RELATED; GO:0004672:protein kinase activity; GO:0006468:protein phosphorylation; GO:0005524:ATP binding; MapolyID:Mapoly0315s0001
Mp8g09860	644.268	1.54659	0.378047	4.09101	4.29504e-05	0.0003081	KEGG:K07034:K07034, uncharacterized protein; Pfam:PF01184:GPR1/FUN34/yaaH family; PTHR31123:SF1:ACCUMULATION OF DYADS PROTEIN 2-RELATED; ProSitePatterns:PS01114:GPR1/FUN34/yaaH family signature.; PANTHER:PTHR31123:ACCUMULATION OF DYADS PROTEIN 2-RELATED; GO:0016021:integral component of membrane; MapolyID:Mapoly0008s0236
Mp6g18890	443.775	1.13177	0.276803	4.08872	4.33766e-05	0.000310891	KOG:KOG4753:Predicted membrane protein, [S]; PANTHER:PTHR15664:C20ORF30 PROTEIN; PTHR15664:SF18:TRANSMEMBRANE PROTEIN 230-LIKE; Pfam:PF05915:Eukaryotic protein of unknown function (DUF872); MapolyID:Mapoly0038s0099
Mpzg00060	112.77	-5.38165	1.3168	-4.08692	4.37141e-05	0.000313126
Mp8g14150	15.5391	5.52743	1.3529	4.08561	4.39608e-05	0.000314709	KEGG:K06045:shc, squalene-hopene/tetraprenyl-beta-curcumene cyclase [EC:5.4.99.17 4.2.1.129]; KOG:KOG0497:Oxidosqualene-lanosterol cyclase and related proteins, [I]; G3DSA:1.50.10.20; TIGRFAM:TIGR01787:squalene_cyclas: squalene/oxidosqualene cyclases; SUPERFAMILY:SSF48239:Terpenoid cyclases/Protein prenyltransferases; TIGRFAM:TIGR01507:hopene_cyclase: squalene-hopene cyclase; Pfam:PF13249:Squalene-hopene cyclase N-terminal domain; PANTHER:PTHR11764:TERPENE CYCLASE/MUTASE FAMILY MEMBER; PTHR11764:SF40:SPORULENOL SYNTHASE; Pfam:PF13243:Squalene-hopene cyclase C-terminal domain; SFLD:SFLDG01016:Prenyltransferase Like 2; GO:0042300:beta-amyrin synthase activity; GO:0016104:triterpenoid biosynthetic process; GO:0005811:lipid droplet; GO:0019746:hopanoid biosynthetic process; GO:0000250:lanosterol synthase activity; GO:0016866:intramolecular transferase activity; MapolyID:Mapoly0108s0042
Mp8g01140	31.4511	2.63325	0.644704	4.08444	4.41842e-05	0.000316122	MobiDBLite:consensus disorder prediction; MapolyID:Mapoly0064s0084
Mp3g00530	150.193	1.08226	0.265034	4.08349	4.43646e-05	0.000317228	KEGG:K10745:RNASEH2C, ribonuclease H2 subunit C; MobiDBLite:consensus disorder prediction; Pfam:PF08615:Ribonuclease H2 non-catalytic subunit (Ylr154p-like); CDD:cd09271:RNase_H2-C; G3DSA:3.30.200.130; PANTHER:PTHR47204:OS02G0168900 PROTEIN; GO:0006401:RNA catabolic process; GO:0032299:ribonuclease H2 complex; MapolyID:Mapoly0007s0049
Mp4g11300	63.6415	2.18206	0.5348	4.08015	4.50073e-05	0.000321447	MobiDBLite:consensus disorder prediction; PTHR13382:SF22:F-BOX PROTEIN SKIP14; SUPERFAMILY:SSF52047:RNI-like; PANTHER:PTHR13382:MITOCHONDRIAL ATP SYNTHASE COUPLING FACTOR B; G3DSA:3.80.10.10:Ribonuclease Inhibitor; MapolyID:Mapoly0011s0115
Mp2g26180	174.553	1.01656	0.249185	4.07954	4.51251e-05	0.000321912	KOG:KOG2345:Serine/threonine protein kinase/TGF-beta stimulated factor, [KIT]; KOG:KOG0618:Serine/threonine phosphatase 2C containing leucine-rich repeats, similar to SCN circadian oscillatory protein (SCOP), C-term missing, [T]; ProSiteProfiles:PS51450:Leucine-rich repeat profile.; MobiDBLite:consensus disorder prediction; ProSitePatterns:PS00108:Serine/Threonine protein kinases active-site signature.; ProSiteProfiles:PS50011:Protein kinase domain profile.; SUPERFAMILY:SSF52058:L domain-like; SMART:SM00369:LRR_typ_2; G3DSA:1.10.510.10:Transferase(Phosphotransferase) domain 1; SMART:SM00220:serkin_6; CDD:cd14066:STKc_IRAK; G3DSA:3.80.10.10:Ribonuclease Inhibitor; SUPERFAMILY:SSF56112:Protein kinase-like (PK-like); G3DSA:3.30.200.20:Phosphorylase Kinase, domain 1; Pfam:PF07714:Protein tyrosine and serine/threonine kinase; PANTHER:PTHR48006:LEUCINE-RICH REPEAT-CONTAINING PROTEIN DDB_G0281931-RELATED; GO:0004672:protein kinase activity; GO:0005515:protein binding; GO:0005524:ATP binding; GO:0006468:protein phosphorylation; MapolyID:Mapoly0025s0064
Mp2g05510	210.423	-1.06981	0.262303	-4.07853	4.53213e-05	0.000322934	KEGG:K23951:DYM, dymeclin; KOG:KOG2225:Proteins containing regions of low-complexity, [R]; MobiDBLite:consensus disorder prediction; PANTHER:PTHR12895:DYMECLIN; Pfam:PF09742:Dyggve-Melchior-Clausen syndrome protein; MapolyID:Mapoly0021s0008
Mp3g22790	117.474	-1.29803	0.318337	-4.07755	4.55121e-05	0.000324105	KEGG:K01627:kdsA, 2-dehydro-3-deoxyphosphooctonate aldolase (KDO 8-P synthase) [EC:2.5.1.55]; Pfam:PF00793:DAHP synthetase I family; PANTHER:PTHR21057:PHOSPHO-2-DEHYDRO-3-DEOXYHEPTONATE ALDOLASE; G3DSA:3.20.20.70:Aldolase class I; Hamap:MF_00056:2-dehydro-3-deoxyphosphooctonate aldolase [kdsA].; TIGRFAM:TIGR01362:KDO8P_synth: 3-deoxy-8-phosphooctulonate synthase; SUPERFAMILY:SSF51569:Aldolase; GO:0008676:3-deoxy-8-phosphooctulonate synthase activity; GO:0005737:cytoplasm; GO:0003824:catalytic activity; GO:0009058:biosynthetic process; MapolyID:Mapoly0024s0056KEGG:K01627:kdsA, 2-dehydro-3-deoxyphosphooctonate aldolase (KDO 8-P synthase) [EC:2.5.1.55]; Pfam:PF00793:DAHP synthetase I family; TIGRFAM:TIGR01362:KDO8P_synth: 3-deoxy-8-phosphooctulonate synthase; PANTHER:PTHR21057:PHOSPHO-2-DEHYDRO-3-DEOXYHEPTONATE ALDOLASE; G3DSA:3.20.20.70:Aldolase class I; SUPERFAMILY:SSF51569:Aldolase; GO:0008676:3-deoxy-8-phosphooctulonate synthase activity; GO:0005737:cytoplasm; GO:0003824:catalytic activity; GO:0009058:biosynthetic process; MapolyID:Mapoly0024s0056
Mp2g23050	28.4238	-2.64438	0.648881	-4.07529	4.59578e-05	0.000326707	KOG:KOG0143:Iron/ascorbate family oxidoreductases, [QR]; PANTHER:PTHR47991:OXOGLUTARATE/IRON-DEPENDENT DIOXYGENASE; G3DSA:2.60.120.330; ProSiteProfiles:PS51471:Fe(2+) 2-oxoglutarate dioxygenase domain profile.; Pfam:PF14226:non-haem dioxygenase in morphine synthesis N-terminal; PTHR47991:SF15:GIBBERELLIN 20-OXIDASE; Pfam:PF03171:2OG-Fe(II) oxygenase superfamily; SUPERFAMILY:SSF51197:Clavaminate synthase-like; GO:0016491:oxidoreductase activity; MapolyID:Mapoly0072s0026
Mp2g00720	788.153	-1.09552	0.268923	-4.07372	4.62675e-05	0.000328335	KEGG:K04794:PTH2, peptidyl-tRNA hydrolase, PTH2 family [EC:3.1.1.29]; KOG:KOG3282:Uncharacterized conserved protein, N-term missing, [S]; PANTHER:PTHR12649:PEPTIDYL-TRNA HYDROLASE 2; Pfam:PF01981:Peptidyl-tRNA hydrolase PTH2; PTHR12649:SF19:OSJNBA0060D06.11 PROTEIN; G3DSA:3.40.1490.10:Bit1; SUPERFAMILY:SSF102462:Peptidyl-tRNA hydrolase II; TIGRFAM:TIGR00283:arch_pth2: peptidyl-tRNA hydrolase; GO:0004045:aminoacyl-tRNA hydrolase activity; MapolyID:Mapoly0028s0079KEGG:K04794:PTH2, peptidyl-tRNA hydrolase, PTH2 family [EC:3.1.1.29]; KOG:KOG3282:Uncharacterized conserved protein, [S]; TIGRFAM:TIGR00283:arch_pth2: peptidyl-tRNA hydrolase; PTHR12649:SF19:OSJNBA0060D06.11 PROTEIN; G3DSA:3.40.1490.10:Bit1; PANTHER:PTHR12649:PEPTIDYL-TRNA HYDROLASE 2; CDD:cd02430:PTH2; Pfam:PF01981:Peptidyl-tRNA hydrolase PTH2; ProSiteProfiles:PS51257:Prokaryotic membrane lipoprotein lipid attachment site profile.; SUPERFAMILY:SSF102462:Peptidyl-tRNA hydrolase II; GO:0004045:aminoacyl-tRNA hydrolase activity; MapolyID:Mapoly0028s0079
Mp5g21180	19.4965	2.68762	0.660307	4.07026	4.69614e-05	0.000332873	KOG:KOG1812:Predicted E3 ubiquitin ligase, N-term missing, [O]; SUPERFAMILY:SSF57850:RING/U-box; SMART:SM00647:ibrneu5; Pfam:PF01485:IBR domain, a half RING-finger domain; ProSiteProfiles:PS51873:TRIAD supradomain profile.; G3DSA:3.30.40.10:Zinc/RING finger domain; PANTHER:PTHR11685:RBR FAMILY RING FINGER AND IBR DOMAIN-CONTAINING; ProSitePatterns:PS00518:Zinc finger RING-type signature.; G3DSA:1.20.120.1750; ProSiteProfiles:PS50089:Zinc finger RING-type profile.; PTHR11685:SF223:RBR-TYPE E3 UBIQUITIN TRANSFERASE; GO:0016567:protein ubiquitination; GO:0004842:ubiquitin-protein transferase activity; MapolyID:Mapoly0058s0100
Mp5g23110	397.271	3.6683	0.901429	4.06942	4.71295e-05	0.00033387	KEGG:K13993:HSP20, HSP20 family protein; KOG:KOG0710:Molecular chaperone (small heat-shock protein Hsp26/Hsp42), N-term missing, [O]; ProSiteProfiles:PS01031:Small heat shock protein (sHSP) domain profile.; PTHR11527:SF277:17.6 KDA CLASS II HEAT SHOCK PROTEIN-RELATED; Pfam:PF00011:Hsp20/alpha crystallin family; PANTHER:PTHR11527:HEAT-SHOCK PROTEIN 20 FAMILY MEMBER; SUPERFAMILY:SSF49764:HSP20-like chaperones; G3DSA:2.60.40.790; MapolyID:Mapoly0010s0145
Mp2g17430	123.454	1.02548	0.252155	4.06685	4.76523e-05	0.000337182	PTHR36080:SF1:DBJ|BAA96220.1; PANTHER:PTHR36080:DBJ|BAA96220.1; Coils:Coil; MapolyID:Mapoly0094s0011PTHR36080:SF1:DBJ|BAA96220.1; PANTHER:PTHR36080:DBJ|BAA96220.1; Coils:Coil; MapolyID:Mapoly0094s0011
Mp4g13720	411.455	1.60272	0.394234	4.0654	4.79508e-05	0.000339099	MobiDBLite:consensus disorder prediction; PANTHER:PTHR47372:DAUER UP-REGULATED-RELATED; MapolyID:Mapoly0202s0017
Mp8g07430	379.152	1.33245	0.327784	4.06503	4.80259e-05	0.000339433	KEGG:K01113:phoD, alkaline phosphatase D [EC:3.1.3.1]; Pfam:PF09423:PhoD-like phosphatase; PTHR33987:SF1:CALCINEURIN-LIKE METALLO-PHOSPHOESTERASE SUPERFAMILY PROTEIN; CDD:cd07389:MPP_PhoD; G3DSA:3.60.21.70; PANTHER:PTHR33987:CALCINEURIN-LIKE METALLO-PHOSPHOESTERASE SUPERFAMILY PROTEIN; SUPERFAMILY:SSF56300:Metallo-dependent phosphatases; MapolyID:Mapoly0013s0050
Mp7g05190	263.334	3.23195	0.795248	4.06408	4.82218e-05	0.000340621	KEGG:K15113:SLC25A28_37, MFRN, solute carrier family 25 (mitochondrial iron transporter), member 28/37; KOG:KOG0760:Mitochondrial carrier protein MRS3/4, [C]; G3DSA:1.50.40.10:Mitochondrial carrier domain; PANTHER:PTHR45758:MITOFERRIN-1-RELATED; ProSiteProfiles:PS50920:Solute carrier (Solcar) repeat profile.; PTHR45758:SF3:MITOCHONDRIAL SUBSTRATE CARRIER FAMILY PROTEIN E; PRINTS:PR00926:Mitochondrial carrier protein signature; SUPERFAMILY:SSF103506:Mitochondrial carrier; Pfam:PF00153:Mitochondrial carrier protein; GO:0055085:transmembrane transport; MapolyID:Mapoly0062s0006
Mp8g06610	32.5859	-2.07659	0.511308	-4.06132	4.87954e-05	0.000344473	Pfam:PF14200:Ricin-type beta-trefoil lectin domain-like; G3DSA:2.80.10.50; MapolyID:Mapoly0013s0131
Mp3g02850	3762.9	1.38222	0.340585	4.05838	4.94133e-05	0.000348633	KEGG:K01653:E2.2.1.6S, ilvH, ilvN, acetolactate synthase I/III small subunit [EC:2.2.1.6]; KOG:KOG2663:Acetolactate synthase, small subunit, N-term missing, C-term missing, [E]; PANTHER:PTHR30239:ACETOLACTATE SYNTHASE SMALL SUBUNIT; SUPERFAMILY:SSF55021:ACT-like; Pfam:PF01842:ACT domain; Pfam:PF13710:ACT domain; CDD:cd04878:ACT_AHAS; G3DSA:3.30.70.260; Pfam:PF10369:Small subunit of acetolactate synthase; PTHR30239:SF18:ACETOLACTATE SYNTHASE SMALL SUBUNIT 1, CHLOROPLASTIC; TIGRFAM:TIGR00119:acolac_sm: acetolactate synthase, small subunit; ProSiteProfiles:PS51671:ACT domain profile.; G3DSA:3.30.70.1150; GO:1990610:acetolactate synthase regulator activity; GO:0009082:branched-chain amino acid biosynthetic process; MapolyID:Mapoly0007s0273KEGG:K01653:E2.2.1.6S, ilvH, ilvN, acetolactate synthase I/III small subunit [EC:2.2.1.6]; KOG:KOG2663:Acetolactate synthase, small subunit, N-term missing, C-term missing, [E]; Pfam:PF13710:ACT domain; G3DSA:3.30.70.1150; SUPERFAMILY:SSF55021:ACT-like; CDD:cd04878:ACT_AHAS; G3DSA:3.30.70.260; Pfam:PF10369:Small subunit of acetolactate synthase; PANTHER:PTHR30239:ACETOLACTATE SYNTHASE SMALL SUBUNIT; Pfam:PF01842:ACT domain; ProSiteProfiles:PS51671:ACT domain profile.; TIGRFAM:TIGR00119:acolac_sm: acetolactate synthase, small subunit; PTHR30239:SF18:ACETOLACTATE SYNTHASE SMALL SUBUNIT 1, CHLOROPLASTIC; GO:1990610:acetolactate synthase regulator activity; GO:0009082:branched-chain amino acid biosynthetic process; MapolyID:Mapoly0007s0273
Mp7g12550	544.64	1.28808	0.317847	4.05251	5.06721e-05	0.000356485	KEGG:K12734:PPIL3, peptidyl-prolyl cis-trans isomerase-like 3 [EC:5.2.1.8]; KOG:KOG0884:Similar to cyclophilin-type peptidyl-prolyl cis-trans isomerase, [O]; SUPERFAMILY:SSF50891:Cyclophilin-like; PANTHER:PTHR45625:PEPTIDYL-PROLYL CIS-TRANS ISOMERASE-RELATED; G3DSA:2.40.100.10; CDD:cd01928:Cyclophilin_PPIL3_like; PIRSF:PIRSF001467:Peptidylpro_ismrse; ProSitePatterns:PS00170:Cyclophilin-type peptidyl-prolyl cis-trans isomerase signature.; PRINTS:PR00153:Cyclophilin peptidyl-prolyl cis-trans isomerase signature; PTHR45625:SF2:PEPTIDYL-PROLYL CIS-TRANS ISOMERASE-LIKE 3; ProSiteProfiles:PS50072:Cyclophilin-type peptidyl-prolyl cis-trans isomerase domain profile.; Pfam:PF00160:Cyclophilin type peptidyl-prolyl cis-trans isomerase/CLD; GO:0000413:protein peptidyl-prolyl isomerization; GO:0006457:protein folding; GO:0003755:peptidyl-prolyl cis-trans isomerase activity; MapolyID:Mapoly0003s0263KEGG:K12734:PPIL3, peptidyl-prolyl cis-trans isomerase-like 3 [EC:5.2.1.8]; KOG:KOG0884:Similar to cyclophilin-type peptidyl-prolyl cis-trans isomerase, [O]; SUPERFAMILY:SSF50891:Cyclophilin-like; PANTHER:PTHR45625:PEPTIDYL-PROLYL CIS-TRANS ISOMERASE-RELATED; G3DSA:2.40.100.10; CDD:cd01928:Cyclophilin_PPIL3_like; PIRSF:PIRSF001467:Peptidylpro_ismrse; PRINTS:PR00153:Cyclophilin peptidyl-prolyl cis-trans isomerase signature; PTHR45625:SF2:PEPTIDYL-PROLYL CIS-TRANS ISOMERASE-LIKE 3; ProSiteProfiles:PS50072:Cyclophilin-type peptidyl-prolyl cis-trans isomerase domain profile.; Pfam:PF00160:Cyclophilin type peptidyl-prolyl cis-trans isomerase/CLD; ProSitePatterns:PS00170:Cyclophilin-type peptidyl-prolyl cis-trans isomerase signature.; GO:0000413:protein peptidyl-prolyl isomerization; GO:0006457:protein folding; GO:0003755:peptidyl-prolyl cis-trans isomerase activity; MapolyID:Mapoly0003s0263KEGG:K12734:PPIL3, peptidyl-prolyl cis-trans isomerase-like 3 [EC:5.2.1.8]; KOG:KOG0884:Similar to cyclophilin-type peptidyl-prolyl cis-trans isomerase, [O]; SUPERFAMILY:SSF50891:Cyclophilin-like; PANTHER:PTHR45625:PEPTIDYL-PROLYL CIS-TRANS ISOMERASE-RELATED; ProSitePatterns:PS00170:Cyclophilin-type peptidyl-prolyl cis-trans isomerase signature.; G3DSA:2.40.100.10; CDD:cd01928:Cyclophilin_PPIL3_like; PIRSF:PIRSF001467:Peptidylpro_ismrse; PRINTS:PR00153:Cyclophilin peptidyl-prolyl cis-trans isomerase signature; PTHR45625:SF2:PEPTIDYL-PROLYL CIS-TRANS ISOMERASE-LIKE 3; ProSiteProfiles:PS50072:Cyclophilin-type peptidyl-prolyl cis-trans isomerase domain profile.; Pfam:PF00160:Cyclophilin type peptidyl-prolyl cis-trans isomerase/CLD; GO:0000413:protein peptidyl-prolyl isomerization; GO:0006457:protein folding; GO:0003755:peptidyl-prolyl cis-trans isomerase activity; MapolyID:Mapoly0003s0263
Mp1g08640	240.434	-1.29216	0.318844	-4.05263	5.06454e-05	0.000356485	KOG:KOG0048:Transcription factor, Myb superfamily, [K]; ProSiteProfiles:PS51294:Myb-type HTH DNA-binding domain profile.; MobiDBLite:consensus disorder prediction; SUPERFAMILY:SSF46689:Homeodomain-like; PANTHER:PTHR45614:MYB PROTEIN-RELATED; G3DSA:1.10.10.60; PTHR45614:SF91:TRANSCRIPTION REPRESSOR MYB5; CDD:cd00167:SANT; SMART:SM00717:sant; Pfam:PF00249:Myb-like DNA-binding domain; MapolyID:Mapoly0036s0107; MPGENES:Mp3R-MYB1:transcription factor, MYB
Mp2g12130	70.0645	1.95317	0.482186	4.05066	5.10725e-05	0.000359095	PANTHER:PTHR40429:FLAGELLAR ASSOCIATED PROTEIN; MapolyID:Mapoly0023s0177
Mp7g00660	73.8391	2.71928	0.671544	4.04929	5.13732e-05	0.000360794	PANTHER:PTHR34673; MapolyID:Mapoly0046s0059
Mp2g11690	181.643	1.24497	0.307538	4.0482	5.16132e-05	0.000362271	KEGG:K01488:add, ADA, adenosine deaminase [EC:3.5.4.4]; KOG:KOG1097:Adenine deaminase/adenosine deaminase, [F]; G3DSA:3.20.20.140; CDD:cd00443:ADA_AMPD; SUPERFAMILY:SSF51556:Metallo-dependent hydrolases; PANTHER:PTHR11409:ADENOSINE DEAMINASE; PTHR11409:SF42:ADENOSINE DEAMINASE-LIKE PROTEIN; Pfam:PF00962:Adenosine/AMP deaminase; GO:0019239:deaminase activity; MapolyID:Mapoly0023s0135KEGG:K01488:add, ADA, adenosine deaminase [EC:3.5.4.4]; KOG:KOG1097:Adenine deaminase/adenosine deaminase, [F]; G3DSA:3.20.20.140; CDD:cd00443:ADA_AMPD; SUPERFAMILY:SSF51556:Metallo-dependent hydrolases; PANTHER:PTHR11409:ADENOSINE DEAMINASE; PTHR11409:SF42:ADENOSINE DEAMINASE-LIKE PROTEIN; Pfam:PF00962:Adenosine/AMP deaminase; GO:0019239:deaminase activity; MapolyID:Mapoly0023s0135KEGG:K01488:add, ADA, adenosine deaminase [EC:3.5.4.4]; KOG:KOG1097:Adenine deaminase/adenosine deaminase, [F]; G3DSA:3.20.20.140; CDD:cd00443:ADA_AMPD; SUPERFAMILY:SSF51556:Metallo-dependent hydrolases; PTHR11409:SF42:ADENOSINE DEAMINASE-LIKE PROTEIN; PANTHER:PTHR11409:ADENOSINE DEAMINASE; Pfam:PF00962:Adenosine/AMP deaminase; GO:0019239:deaminase activity; MapolyID:Mapoly0023s0135
Mp1g19230	266.323	1.01617	0.251194	4.04537	5.22402e-05	0.000366461	KEGG:K22913:FIG4, phosphatidylinositol 3,5-bisphosphate 5-phosphatase [EC:3.1.3.-]; KOG:KOG1888:Putative phosphoinositide phosphatase, [I]; MobiDBLite:consensus disorder prediction; Pfam:PF02383:SacI homology domain; PANTHER:PTHR45738:POLYPHOSPHOINOSITIDE PHOSPHATASE; ProSiteProfiles:PS50275:Sac phosphatase domain profile.; GO:0043813:phosphatidylinositol-3,5-bisphosphate 5-phosphatase activity; GO:0046856:phosphatidylinositol dephosphorylation; GO:0016791:phosphatase activity; MapolyID:Mapoly0001s0261
Mp1g02950	381.563	1.03521	0.255952	4.04453	5.2428e-05	0.000367357	PTHR31966:SF22:UNIVERSAL STRESS PROTEIN MT2085-LIKE; G3DSA:3.40.50.620:HUPs; CDD:cd00293:USP_Like; Pfam:PF00582:Universal stress protein family; PANTHER:PTHR31966:OS01G0783500 PROTEIN; MobiDBLite:consensus disorder prediction; PRINTS:PR01438:Universal stress protein signature; SUPERFAMILY:SSF52402:Adenine nucleotide alpha hydrolases-like; MapolyID:Mapoly0113s0044SUPERFAMILY:SSF52402:Adenine nucleotide alpha hydrolases-like; CDD:cd00293:USP_Like; G3DSA:3.40.50.620:HUPs; PRINTS:PR01438:Universal stress protein signature; Pfam:PF00582:Universal stress protein family; PANTHER:PTHR31966:OS01G0783500 PROTEIN; MobiDBLite:consensus disorder prediction; MapolyID:Mapoly0113s0044SUPERFAMILY:SSF52402:Adenine nucleotide alpha hydrolases-like; CDD:cd00293:USP_Like; G3DSA:3.40.50.620:HUPs; PRINTS:PR01438:Universal stress protein signature; Pfam:PF00582:Universal stress protein family; PANTHER:PTHR31966:OS01G0783500 PROTEIN; MobiDBLite:consensus disorder prediction; MapolyID:Mapoly0113s0044
Mp7g01940	23418.2	1.14676	0.283651	4.04285	5.28059e-05	0.000369581	KEGG:K01652:E2.2.1.6L, ilvB, ilvG, ilvI, acetolactate synthase I/II/III large subunit [EC:2.2.1.6]; KOG:KOG1185:Thiamine pyrophosphate-requiring enzyme, [EH]; G3DSA:3.40.50.970; ProSitePatterns:PS00187:Thiamine pyrophosphate enzymes signature.; CDD:cd07035:TPP_PYR_POX_like; PTHR18968:SF162:ACETOLACTATE SYNTHASE 2, CHLOROPLASTIC-RELATED; PANTHER:PTHR18968:THIAMINE PYROPHOSPHATE ENZYMES; SUPERFAMILY:SSF52518:Thiamin diphosphate-binding fold (THDP-binding); SUPERFAMILY:SSF52467:DHS-like NAD/FAD-binding domain; TIGRFAM:TIGR00118:acolac_lg: acetolactate synthase, large subunit, biosynthetic type; CDD:cd02015:TPP_AHAS; Pfam:PF02775:Thiamine pyrophosphate enzyme, C-terminal TPP binding domain; Pfam:PF02776:Thiamine pyrophosphate enzyme, N-terminal TPP binding domain; Pfam:PF00205:Thiamine pyrophosphate enzyme, central domain; G3DSA:3.40.50.1220; GO:0030976:thiamine pyrophosphate binding; GO:0003824:catalytic activity; GO:0003984:acetolactate synthase activity; GO:0050660:flavin adenine dinucleotide binding; GO:0000287:magnesium ion binding; GO:0009082:branched-chain amino acid biosynthetic process; MapolyID:Mapoly0088s0092
Mp2g07190	402.42	1.05039	0.259809	4.04292	5.2789e-05	0.000369581	MapolyID:Mapoly0015s0007
Mp4g07710	1422.76	-1.53765	0.38041	-4.04209	5.29765e-05	0.000370562	KOG:KOG1187:Serine/threonine protein kinase, [T]; G3DSA:3.80.10.10:Ribonuclease Inhibitor; SUPERFAMILY:SSF56112:Protein kinase-like (PK-like); PTHR45631:SF6:LEUCINE-RICH REPEAT PROTEIN KINASE FAMILY PROTEIN; Pfam:PF12819:Malectin-like domain; Pfam:PF00069:Protein kinase domain; SMART:SM00220:serkin_6; ProSitePatterns:PS00108:Serine/Threonine protein kinases active-site signature.; PANTHER:PTHR45631:OS07G0107800 PROTEIN-RELATED; SUPERFAMILY:SSF52058:L domain-like; G3DSA:3.30.200.20:Phosphorylase Kinase, domain 1; G3DSA:1.10.510.10:Transferase(Phosphotransferase) domain 1; MobiDBLite:consensus disorder prediction; ProSiteProfiles:PS50011:Protein kinase domain profile.; GO:0004672:protein kinase activity; GO:0006468:protein phosphorylation; GO:0005524:ATP binding; MapolyID:Mapoly0115s0009
Mp2g01270	100.65	1.64638	0.408003	4.03522	5.45513e-05	0.000380924	KEGG:K20165:TBC1D2, TBC1 domain family member 2A; KOG:KOG2058:Ypt/Rab GTPase activating protein, N-term missing, [U]; SMART:SM00164:tbc_4; MobiDBLite:consensus disorder prediction; Pfam:PF00566:Rab-GTPase-TBC domain; PTHR22957:SF589:RAB-GTPASE-TBC DOMAIN-CONTAINING PROTEIN-RELATED; G3DSA:1.10.8.270:putative rabgap domain of human tbc1 domain family member 14 like domains; G3DSA:1.10.472.80; SUPERFAMILY:SSF47923:Ypt/Rab-GAP domain of gyp1p; PANTHER:PTHR22957:TBC1 DOMAIN FAMILY MEMBER GTPASE-ACTIVATING PROTEIN; G3DSA:1.10.10.750; ProSiteProfiles:PS50086:TBC/rab GAP domain profile.; MapolyID:Mapoly0028s0025
Mp4g13270	156.07	1.16809	0.289553	4.03411	5.48099e-05	0.00038251	MobiDBLite:consensus disorder prediction
Mp2g08750	222.839	1.41627	0.351163	4.03309	5.50489e-05	0.000383959	KEGG:K14994:SLC38A7_8, solute carrier family 38 (sodium-coupled neutral amino acid transporter), member 7/8; KOG:KOG1305:Amino acid transporter protein, [E]; Pfam:PF01490:Transmembrane amino acid transporter protein; PANTHER:PTHR22950:AMINO ACID TRANSPORTER; PTHR22950:SF652:TRANSMEMBRANE AMINO ACID TRANSPORTER PROTEIN; MapolyID:Mapoly0015s0160
Mp1g20810	405.964	1.15012	0.285294	4.03135	5.54585e-05	0.000386595	KOG:KOG2761:START domain-containing proteins involved in steroidogenesis/phosphatidylcholine transfer, N-term missing, C-term missing, [I]; Pfam:PF07059:Protein of unknown function (DUF1336); CDD:cd00821:PH; SUPERFAMILY:SSF50729:PH domain-like; ProSiteProfiles:PS50003:PH domain profile.; PTHR12136:SF41:PLECKSTRIN HOMOLOGY (PH) AND LIPID-BINDING START DOMAINS-CONTAINING PROTEIN; CDD:cd00177:START; PANTHER:PTHR12136:ENHANCED DISEASE RESISTANCE-RELATED; ProSiteProfiles:PS50848:START domain profile.; G3DSA:3.30.530.20; SUPERFAMILY:SSF55961:Bet v1-like; SMART:SM00234:START_1; G3DSA:2.30.29.30; Pfam:PF01852:START domain; SMART:SM00233:PH_update; GO:0008289:lipid binding; MapolyID:Mapoly0001s0416KOG:KOG2761:START domain-containing proteins involved in steroidogenesis/phosphatidylcholine transfer, N-term missing, C-term missing, [I]; G3DSA:3.30.530.20; G3DSA:2.30.29.30; PANTHER:PTHR12136:ENHANCED DISEASE RESISTANCE-RELATED; SUPERFAMILY:SSF50729:PH domain-like; CDD:cd00821:PH; SUPERFAMILY:SSF55961:Bet v1-like; ProSiteProfiles:PS50003:PH domain profile.; ProSiteProfiles:PS50848:START domain profile.; Pfam:PF07059:Protein of unknown function (DUF1336); Pfam:PF01852:START domain; CDD:cd00177:START; PTHR12136:SF41:PLECKSTRIN HOMOLOGY (PH) AND LIPID-BINDING START DOMAINS-CONTAINING PROTEIN; SMART:SM00234:START_1; SMART:SM00233:PH_update; GO:0008289:lipid binding; MapolyID:Mapoly0001s0416
Mp2g03740	251.326	-1.74215	0.432182	-4.03106	5.55248e-05	0.000386836	Coils:Coil; PTHR33449:SF6; SUPERFAMILY:SSF82607:YbaB-like; PANTHER:PTHR33449:NUCLEOID-ASSOCIATED PROTEIN YBAB; Pfam:PF02575:YbaB/EbfC DNA-binding family; G3DSA:3.30.1310.10; GO:0003677:DNA binding; MapolyID:Mapoly0031s0030
Mp1g27170	159	1.10798	0.275172	4.02652	5.66087e-05	0.000393939	KEGG:K10664:ATL6S, E3 ubiquitin-protein ligase ATL6/9/15/31/42/55 [EC:2.3.2.27]; KOG:KOG4628:Predicted E3 ubiquitin ligase, N-term missing, [O]; MobiDBLite:consensus disorder prediction; SUPERFAMILY:SSF57850:RING/U-box; SMART:SM00184:ring_2; Pfam:PF13639:Ring finger domain; ProSiteProfiles:PS50089:Zinc finger RING-type profile.; PTHR14155:SF263:E3 UBIQUITIN-PROTEIN LIGASE ATL6; G3DSA:3.30.40.10:Zinc/RING finger domain; CDD:cd16461:RING-H2_EL5_like; PANTHER:PTHR14155:RING FINGER DOMAIN-CONTAINING; MapolyID:Mapoly0002s0161
Mp2g02640	179.16	1.63036	0.405151	4.02409	5.71962e-05	0.000397574	KOG:KOG3319:Predicted membrane protein, [S]; PANTHER:PTHR12665:ORMDL PROTEINS; PTHR12665:SF18:ORMDL FAMILY PROTEIN; Pfam:PF04061:ORMDL family; GO:0016021:integral component of membrane; GO:0005789:endoplasmic reticulum membrane; MapolyID:Mapoly0075s0026
Mp4g16800	233.022	1.02589	0.255228	4.01951	5.83192e-05	0.000405149	KEGG:K14168:CTU1, NCS6, cytoplasmic tRNA 2-thiolation protein 1 [EC:2.7.7.-]; KOG:KOG2840:Uncharacterized conserved protein with similarity to predicted ATPase of the PP-loop superfamily, [R]; PANTHER:PTHR11807:ATPASES OF THE PP SUPERFAMILY-RELATED; Pfam:PF16503:Zinc-ribbon; SUPERFAMILY:SSF52402:Adenine nucleotide alpha hydrolases-like; G3DSA:3.40.50.620:HUPs; MobiDBLite:consensus disorder prediction; PTHR11807:SF12:CYTOPLASMIC TRNA 2-THIOLATION PROTEIN 1; TIGRFAM:TIGR00269:TIGR00269: TIGR00269 family protein; Hamap:MF_03053:Cytoplasmic tRNA 2-thiolation protein 1 [CTU1].; CDD:cd01993:Alpha_ANH_like_II; PIRSF:PIRSF004976:ATPase_YdaO; Pfam:PF01171:PP-loop family; GO:0008033:tRNA processing; GO:0034227:tRNA thio-modification; GO:0000049:tRNA binding; GO:0002098:tRNA wobble uridine modification; MapolyID:Mapoly0148s0040KEGG:K14168:CTU1, NCS6, cytoplasmic tRNA 2-thiolation protein 1 [EC:2.7.7.-]; KOG:KOG2840:Uncharacterized conserved protein with similarity to predicted ATPase of the PP-loop superfamily, [R]; PANTHER:PTHR11807:ATPASES OF THE PP SUPERFAMILY-RELATED; Pfam:PF16503:Zinc-ribbon; SUPERFAMILY:SSF52402:Adenine nucleotide alpha hydrolases-like; G3DSA:3.40.50.620:HUPs; MobiDBLite:consensus disorder prediction; PTHR11807:SF12:CYTOPLASMIC TRNA 2-THIOLATION PROTEIN 1; TIGRFAM:TIGR00269:TIGR00269: TIGR00269 family protein; Hamap:MF_03053:Cytoplasmic tRNA 2-thiolation protein 1 [CTU1].; CDD:cd01993:Alpha_ANH_like_II; PIRSF:PIRSF004976:ATPase_YdaO; Pfam:PF01171:PP-loop family; GO:0008033:tRNA processing; GO:0034227:tRNA thio-modification; GO:0000049:tRNA binding; GO:0002098:tRNA wobble uridine modification; MapolyID:Mapoly0148s0040
Mp7g16650	90.3552	1.45496	0.362315	4.01573	5.92611e-05	0.000411225	MobiDBLite:consensus disorder prediction; Coils:Coil; MapolyID:Mapoly0051s0003MobiDBLite:consensus disorder prediction; Coils:Coil; MapolyID:Mapoly0051s0003MobiDBLite:consensus disorder prediction; Coils:Coil; MapolyID:Mapoly0051s0003
Mp5g08780	8.29592	-6.52829	1.62567	-4.01575	5.92568e-05	0.000411225	KEGG:K04802:PCNA, proliferating cell nuclear antigen; KOG:KOG1636:DNA polymerase delta processivity factor (proliferating cell nuclear antigen), [L]; TIGRFAM:TIGR00590:pcna: proliferating cell nuclear antigen (pcna); ProSitePatterns:PS01251:Proliferating cell nuclear antigen signature 1.; Pfam:PF00705:Proliferating cell nuclear antigen, N-terminal domain; SUPERFAMILY:SSF55979:DNA clamp; PRINTS:PR00339:Proliferating cell nuclear antigen (cyclin) signature; CDD:cd00577:PCNA; G3DSA:3.10.150.20; Pfam:PF02747:Proliferating cell nuclear antigen, C-terminal domain; PTHR11352:SF11:PROLIFERATING CELL NUCLEAR ANTIGEN; Hamap:MF_00317:DNA polymerase sliding clamp [pcn].; PANTHER:PTHR11352:PROLIFERATING CELL NUCLEAR ANTIGEN; G3DSA:3.10.150.10:DNA Polymerase III; ProSitePatterns:PS00293:Proliferating cell nuclear antigen signature 2.; GO:0006275:regulation of DNA replication; GO:0003677:DNA binding; GO:0030337:DNA polymerase processivity factor activity; MapolyID:Mapoly0086s0078
Mp5g07500	172.413	1.32924	0.331077	4.01489	5.94731e-05	0.000412462	MapolyID:Mapoly0127s0034
Mp7g08970	181.898	-1.45141	0.361735	-4.01235	6.01162e-05	0.000416685	MobiDBLite:consensus disorder prediction; ProSiteProfiles:PS50096:IQ motif profile.; Pfam:PF13178:Protein of unknown function (DUF4005); SMART:SM00015:iq_5; Pfam:PF00612:IQ calmodulin-binding motif; PANTHER:PTHR32295:IQ-DOMAIN 5-RELATED; PTHR32295:SF123:IQ-DOMAIN 5; GO:0005515:protein binding; MapolyID:Mapoly0068s0050MobiDBLite:consensus disorder prediction; ProSiteProfiles:PS50096:IQ motif profile.; PANTHER:PTHR32295:IQ-DOMAIN 5-RELATED; Pfam:PF13178:Protein of unknown function (DUF4005); Pfam:PF00612:IQ calmodulin-binding motif; SMART:SM00015:iq_5; PTHR32295:SF123:IQ-DOMAIN 5; GO:0005515:protein binding; MapolyID:Mapoly0068s0050
Mp5g13530	14.3554	-3.20655	0.799575	-4.01031	6.06388e-05	0.000420069	KEGG:K17619:MDP1, magnesium-dependent phosphatase 1 [EC:3.1.3.48 3.1.3.-]; KOG:KOG4549:Magnesium-dependent phosphatase, [R]; Pfam:PF12689:Acid Phosphatase; SUPERFAMILY:SSF56784:HAD-like; PANTHER:PTHR17901:MAGNESIUM-DEPENDENT PHOSPHATASE 1 MDP1; CDD:cd07501:HAD_MDP-1_like; G3DSA:3.40.50.1000; SFLD:SFLDG01129:C1.5: HAD, Beta-PGM, Phosphatase Like; SFLD:SFLDG01131:C1.5.2: MDP Like; PTHR17901:SF14:MAGNESIUM-DEPENDENT PHOSPHATASE 1; TIGRFAM:TIGR01681:HAD-SF-IIIC: HAD phosphatase, family IIIC; GO:0016791:phosphatase activity; MapolyID:Mapoly0032s0046
Mp3g23740	227.494	1.17571	0.293237	4.00941	6.08697e-05	0.000421191	Coils:Coil; MobiDBLite:consensus disorder prediction; Pfam:PF03760:Late embryogenesis abundant (LEA) group 1; GO:0009793:embryo development ending in seed dormancy; MapolyID:Mapoly0121s0048
Mp5g22840	23.7807	-2.23264	0.556921	-4.00889	6.10044e-05	0.000421884	KEGG:K19882:NOTUM, O-palmitoleoyl-L-serine hydrolase [EC:3.1.1.98]; KOG:KOG4287:Pectin acetylesterase and similar proteins, [M]; PANTHER:PTHR21562:NOTUM-RELATED; Pfam:PF03283:Pectinacetylesterase; PTHR21562:SF83:PECTIN ACETYLESTERASE 4; GO:0016787:hydrolase activity; MapolyID:Mapoly0010s0172
Mp7g00670	67.3781	2.59773	0.648145	4.00794	6.12515e-05	0.000423353	PANTHER:PTHR34673; MapolyID:Mapoly0046s0058
Mp2g01350	589.622	2.01321	0.502896	4.00324	6.24817e-05	0.000431612	MobiDBLite:consensus disorder prediction; MapolyID:Mapoly0028s0017
Mp5g06380	89.9429	2.1704	0.542208	4.00289	6.25743e-05	0.000431763	MobiDBLite:consensus disorder prediction; Coils:Coil; MapolyID:Mapoly0189s0016
Mp3g13910	140.75	1.6253	0.40608	4.00241	6.26998e-05	0.000432384	KOG:KOG2072:Translation initiation factor 3, subunit a (eIF-3a), N-term missing, [J]; Coils:Coil; PTHR45763:SF8:ALPHA/BETA-HYDROLASES SUPERFAMILY PROTEIN; Pfam:PF12697:Alpha/beta hydrolase family; MobiDBLite:consensus disorder prediction; PANTHER:PTHR45763:HYDROLASE, ALPHA/BETA FOLD FAMILY PROTEIN, EXPRESSED-RELATED; SUPERFAMILY:SSF53474:alpha/beta-Hydrolases; MapolyID:Mapoly0004s0280
Mp7g03230	323.706	1.16761	0.291757	4.002	6.28085e-05	0.000432889	KEGG:K08272:CAB39, MO25, calcium binding protein 39; KOG:KOG1566:Conserved protein Mo25, [S]; SUPERFAMILY:SSF48371:ARM repeat; Pfam:PF08569:Mo25-like; PTHR10182:SF3:PROTEIN MO25; PANTHER:PTHR10182:CALCIUM-BINDING PROTEIN 39-RELATED; G3DSA:1.25.10.10; MapolyID:Mapoly0074s0073
Mp3g01320	14.2633	3.13167	0.78282	4.0005	6.32081e-05	0.000435398	Pfam:PF00139:Legume lectin domain; SUPERFAMILY:SSF49899:Concanavalin A-like lectins/glucanases; G3DSA:2.60.120.200; PANTHER:PTHR32401:CONCANAVALIN A-LIKE LECTIN FAMILY PROTEIN; GO:0030246:carbohydrate binding; MapolyID:Mapoly0007s0126
Mp7g14700	1316.54	1.05651	0.264157	3.99957	6.34573e-05	0.000436868	KEGG:K11886:ECM29, proteasome component ECM29; KOG:KOG0915:Uncharacterized conserved protein, [S]; PTHR23346:SF19:PROTEASOME ADAPTER AND SCAFFOLD PROTEIN ECM29; MobiDBLite:consensus disorder prediction; PANTHER:PTHR23346:TRANSLATIONAL ACTIVATOR GCN1-RELATED; G3DSA:1.25.10.10; Pfam:PF13001:Proteasome stabiliser; SUPERFAMILY:SSF48371:ARM repeat; GO:0043248:proteasome assembly; GO:0060090:molecular adaptor activity; MapolyID:Mapoly0009s0155
Mp7g13000	13.104	6.1981	1.55037	3.99783	6.39268e-05	0.000439605	MapolyID:Mapoly0003s0308MapolyID:Mapoly0003s0308
Mp6g03720	746.545	1.88177	0.470831	3.99669	6.42342e-05	0.00044147	KEGG:K22596:GGCT, gamma-glutamylcyclotransferase, plant [EC:4.3.2.9]; KOG:KOG3182:Predicted cation transporter, [P]; Pfam:PF04752:ChaC-like protein; G3DSA:3.10.490.10:Hypothetical upf0131 protein ytfp; PANTHER:PTHR12192:CATION TRANSPORT PROTEIN CHAC-RELATED; SUPERFAMILY:SSF110857:Gamma-glutamyl cyclotransferase-like; CDD:cd06661:GGCT_like; GO:0006751:glutathione catabolic process; GO:0003839:gamma-glutamylcyclotransferase activity; MapolyID:Mapoly0035s0151KEGG:K22596:GGCT, gamma-glutamylcyclotransferase, plant [EC:4.3.2.9]; KOG:KOG3182:Predicted cation transporter, [P]; Pfam:PF04752:ChaC-like protein; G3DSA:3.10.490.10:Hypothetical upf0131 protein ytfp; PANTHER:PTHR12192:CATION TRANSPORT PROTEIN CHAC-RELATED; SUPERFAMILY:SSF110857:Gamma-glutamyl cyclotransferase-like; CDD:cd06661:GGCT_like; GO:0006751:glutathione catabolic process; GO:0003839:gamma-glutamylcyclotransferase activity; MapolyID:Mapoly0035s0151
Mp6g21320	16.6468	2.62032	0.65571	3.99615	6.43807e-05	0.000442228	KEGG:K11153:RDH12, retinol dehydrogenase 12 [EC:1.1.1.300]; KOG:KOG1208:Dehydrogenases with different specificities (related to short-chain alcohol dehydrogenases), [Q]; SUPERFAMILY:SSF51735:NAD(P)-binding Rossmann-fold domains; PRINTS:PR00081:Glucose/ribitol dehydrogenase family signature; Pfam:PF00106:short chain dehydrogenase; CDD:cd05327:retinol-DH_like_SDR_c_like; PTHR24320:SF205:NAD(P)-BINDING ROSSMANN-FOLD SUPERFAMILY PROTEIN-RELATED; PANTHER:PTHR24320:RETINOL DEHYDROGENASE; G3DSA:3.40.50.720; PRINTS:PR00080:Short-chain dehydrogenase/reductase (SDR) superfamily signature; GO:0016491:oxidoreductase activity; MapolyID:Mapoly0091s0023
Mp5g00890	13.6472	-5.5796	1.39671	-3.99481	6.47458e-05	0.000444486	SUPERFAMILY:SSF51182:RmlC-like cupins; SMART:SM00835:Cupin_1_3; PRINTS:PR00325:Germin signature; G3DSA:2.60.120.10:Jelly Rolls; CDD:cd02241:cupin_OxOx; PTHR31238:SF42:GERMIN-LIKE PROTEIN 9-2-RELATED; Pfam:PF00190:Cupin; PANTHER:PTHR31238:GERMIN-LIKE PROTEIN SUBFAMILY 3 MEMBER 3; GO:0030145:manganese ion binding; MapolyID:Mapoly0193s0008
Mp8g05720	531.828	1.70859	0.42831	3.98914	6.6312e-05	0.000454217	KOG:KOG4569:Predicted lipase, N-term missing, C-term missing, [I]; Pfam:PF01764:Lipase (class 3); PTHR45856:SF16; G3DSA:3.40.50.1820; SUPERFAMILY:SSF53474:alpha/beta-Hydrolases; PANTHER:PTHR45856:ALPHA/BETA-HYDROLASES SUPERFAMILY PROTEIN; CDD:cd00519:Lipase_3; MobiDBLite:consensus disorder prediction; GO:0006629:lipid metabolic process; MapolyID:Mapoly0081s0074
Mp6g06990	44.0613	-1.98533	0.49812	-3.98566	6.72937e-05	0.000460425	KEGG:K12825:SF3A1, SAP114, splicing factor 3A subunit 1; ProSiteProfiles:PS50128:SURP motif repeat profile.; SUPERFAMILY:SSF109905:Surp module (SWAP domain); PTHR15316:SF1:SPLICING FACTOR 3A SUBUNIT 1; PANTHER:PTHR15316:SPLICEOSOME ASSOCIATED PROTEIN 114/SWAP SPLICING FACTOR-RELATED; Pfam:PF01805:Surp module; SMART:SM00648:surpneu2; G3DSA:1.10.10.790; GO:0003723:RNA binding; GO:0006396:RNA processing; MapolyID:Mapoly0053s0014KEGG:K12825:SF3A1, SAP114, splicing factor 3A subunit 1; G3DSA:1.10.10.790; MobiDBLite:consensus disorder prediction; Pfam:PF01805:Surp module; ProSiteProfiles:PS50128:SURP motif repeat profile.; PANTHER:PTHR15316:SPLICEOSOME ASSOCIATED PROTEIN 114/SWAP SPLICING FACTOR-RELATED; SUPERFAMILY:SSF109905:Surp module (SWAP domain); SMART:SM00648:surpneu2; PTHR15316:SF1:SPLICING FACTOR 3A SUBUNIT 1; GO:0003723:RNA binding; GO:0006396:RNA processing; MapolyID:Mapoly0053s0014
Mp2g21340	1570.99	1.46328	0.3672	3.98496	6.74913e-05	0.00046126	KOG:KOG0065:Pleiotropic drug resistance proteins (PDR1-15), ABC superfamily, [Q]; Pfam:PF14510:ABC-transporter N-terminal; G3DSA:3.40.50.300; Pfam:PF19055:ABC-2 type transporter; Pfam:PF08370:Plant PDR ABC transporter associated; SMART:SM00382:AAA_5; Pfam:PF00005:ABC transporter; Pfam:PF01061:ABC-2 type transporter; SUPERFAMILY:SSF52540:P-loop containing nucleoside triphosphate hydrolases; CDD:cd03232:ABCG_PDR_domain2; MobiDBLite:consensus disorder prediction; PTHR48040:SF13:LOW QUALITY PROTEIN: ABC TRANSPORTER G FAMILY MEMBER 31-LIKE; PANTHER:PTHR48040:PLEIOTROPIC DRUG RESISTANCE PROTEIN 1-LIKE ISOFORM X1; ProSiteProfiles:PS50893:ATP-binding cassette, ABC transporter-type domain profile.; GO:0016020:membrane; GO:0042626:ATPase-coupled transmembrane transporter activity; GO:0005524:ATP binding; MapolyID:Mapoly0040s0080
Mp1g06770	180.015	1.63286	0.409889	3.98366	6.78624e-05	0.000463537	G3DSA:3.40.50.11350; MapolyID:Mapoly0043s0069G3DSA:3.40.50.11350; MapolyID:Mapoly0043s0069G3DSA:3.40.50.11350; MapolyID:Mapoly0043s0069
Mp1g18260	89.5635	2.69198	0.676157	3.9813	6.85393e-05	0.000467712	MobiDBLite:consensus disorder prediction; Coils:Coil; MapolyID:Mapoly0001s0164
Mp3g21610	424.015	1.91534	0.481088	3.98126	6.85503e-05	0.000467712	KEGG:K22736:VIT, vacuolar iron transporter family protein; KOG:KOG4473:Uncharacterized membrane protein, [S]; MobiDBLite:consensus disorder prediction; PTHR31851:SF4:CCC1 FAMILY PROTEIN-RELATED; PANTHER:PTHR31851:FE(2+)/MN(2+) TRANSPORTER PCL1; Pfam:PF01988:VIT family; GO:0030026:cellular manganese ion homeostasis; GO:0005384:manganese ion transmembrane transporter activity; MapolyID:Mapoly0089s0055KEGG:K22736:VIT, vacuolar iron transporter family protein; KOG:KOG4473:Uncharacterized membrane protein, [S]; MobiDBLite:consensus disorder prediction; PTHR31851:SF4:CCC1 FAMILY PROTEIN-RELATED; PANTHER:PTHR31851:FE(2+)/MN(2+) TRANSPORTER PCL1; Pfam:PF01988:VIT family; GO:0030026:cellular manganese ion homeostasis; GO:0005384:manganese ion transmembrane transporter activity; MapolyID:Mapoly0089s0055
Mp5g02370	93.33	2.35493	0.591537	3.98104	6.86147e-05	0.00046789	KEGG:K14682:argAB, amino-acid N-acetyltransferase [EC:2.3.1.1]; KOG:KOG2436:Acetylglutamate kinase/acetylglutamate synthase, [E]; SUPERFAMILY:SSF53633:Carbamate kinase-like; TIGRFAM:TIGR01890:N-Ac-Glu-synth: amino-acid N-acetyltransferase; G3DSA:3.40.630.30; ProSiteProfiles:PS51186:Gcn5-related N-acetyltransferase (GNAT) domain profile.; Pfam:PF00696:Amino acid kinase family; CDD:cd04237:AAK_NAGS-ABP; Pfam:PF00583:Acetyltransferase (GNAT) family; CDD:cd04301:NAT_SF; PANTHER:PTHR30602:AMINO-ACID ACETYLTRANSFERASE; SUPERFAMILY:SSF55729:Acyl-CoA N-acyltransferases (Nat); Hamap:MF_01105:Amino-acid acetyltransferase [argA].; GO:0008080:N-acetyltransferase activity; GO:0005737:cytoplasm; GO:0006526:arginine biosynthetic process; GO:0004042:acetyl-CoA:L-glutamate N-acetyltransferase activity; MapolyID:Mapoly0147s0030
Mp3g11380	82.7076	1.18489	0.297652	3.98078	6.86881e-05	0.00046813	MapolyID:Mapoly0037s0059
Mp2g05380	31.6206	-1.84648	0.463929	-3.98009	6.88892e-05	0.000469238	MobiDBLite:consensus disorder prediction; MapolyID:Mapoly0031s0192
Mp4g04950	335.273	1.87576	0.471376	3.97933	6.91099e-05	0.000470479	KOG:KOG2816:Predicted transporter ADD1 (major facilitator superfamily), [R]; PRINTS:PR01035:Tetracycline resistance protein signature; ProSiteProfiles:PS50850:Major facilitator superfamily (MFS) profile.; PANTHER:PTHR23504:MAJOR FACILITATOR SUPERFAMILY DOMAIN-CONTAINING PROTEIN 10; PTHR23504:SF108:HIPPOCAMPUS ABUNDANT TRANSCRIPT-LIKE PROTEIN 1; SUPERFAMILY:SSF103473:MFS general substrate transporter; G3DSA:1.20.1250.20:MFS general substrate transporter like domains; CDD:cd17330:MFS_SLC46_TetA_like; Pfam:PF07690:Major Facilitator Superfamily; GO:0055085:transmembrane transport; GO:0022857:transmembrane transporter activity; MapolyID:Mapoly0150s0019
Mp2g01660	136.473	7.50423	1.88597	3.97898	6.92127e-05	0.000470916	SUPERFAMILY:SSF51182:RmlC-like cupins; SMART:SM00835:Cupin_1_3; CDD:cd02241:cupin_OxOx; Pfam:PF00190:Cupin; G3DSA:2.60.120.10:Jelly Rolls; PTHR31238:SF8:GERMIN-LIKE PROTEIN SUBFAMILY 3 MEMBER 2; PRINTS:PR00325:Germin signature; PANTHER:PTHR31238:GERMIN-LIKE PROTEIN SUBFAMILY 3 MEMBER 3; GO:0030145:manganese ion binding; MapolyID:Mapoly0180s0026
Mp2g18200	10.1655	5.68151	1.42822	3.97805	6.94834e-05	0.000472495	KOG:KOG4177:Ankyrin, N-term missing, C-term missing, [M]; PANTHER:PTHR24198:ANKYRIN REPEAT AND PROTEIN KINASE DOMAIN-CONTAINING PROTEIN; SMART:SM00248:ANK_2a; SUPERFAMILY:SSF48403:Ankyrin repeat; ProSiteProfiles:PS50297:Ankyrin repeat region circular profile.; ProSiteProfiles:PS50088:Ankyrin repeat profile.; PTHR24198:SF165:ANKYRIN REPEAT FAMILY PROTEIN; G3DSA:1.25.40.20; Pfam:PF12796:Ankyrin repeats (3 copies); Pfam:PF13962:Domain of unknown function; Pfam:PF00023:Ankyrin repeat; Pfam:PF13637:Ankyrin repeats (many copies); GO:0005515:protein binding; MapolyID:Mapoly1326s0001
Mp8g10940	38.3992	4.97256	1.25094	3.97506	7.03605e-05	0.000477927	MobiDBLite:consensus disorder prediction; MapolyID:Mapoly0008s0128MobiDBLite:consensus disorder prediction; MapolyID:Mapoly0008s0128
Mp3g00030	1836.41	-1.04273	0.262443	-3.97318	7.09203e-05	0.000481194	KEGG:K03363:CDC20, cell division cycle 20, cofactor of APC complex; KOG:KOG0305:Anaphase promoting complex, Cdc20, Cdh1, and Ama1 subunits, [DO]; Pfam:PF12894:Anaphase-promoting complex subunit 4 WD40 domain; ProSiteProfiles:PS50082:Trp-Asp (WD) repeats profile.; ProSitePatterns:PS00678:Trp-Asp (WD) repeats signature.; CDD:cd00200:WD40; G3DSA:2.130.10.10; ProSiteProfiles:PS50294:Trp-Asp (WD) repeats circular profile.; SMART:SM00320:WD40_4; Pfam:PF00400:WD domain, G-beta repeat; PTHR19918:SF39:TRANSDUCIN FAMILY PROTEIN/WD-40 REPEAT PROTEIN; PANTHER:PTHR19918:CELL DIVISION CYCLE 20 CDC20 FIZZY -RELATED; SUPERFAMILY:SSF50978:WD40 repeat-like; GO:1904668:positive regulation of ubiquitin protein ligase activity; GO:0005515:protein binding; GO:0010997:anaphase-promoting complex binding; GO:0097027:ubiquitin-protein transferase activator activity; MapolyID:Mapoly0007s0003KEGG:K03363:CDC20, cell division cycle 20, cofactor of APC complex; KOG:KOG0305:Anaphase promoting complex, Cdc20, Cdh1, and Ama1 subunits, [DO]; Pfam:PF12894:Anaphase-promoting complex subunit 4 WD40 domain; ProSiteProfiles:PS50082:Trp-Asp (WD) repeats profile.; CDD:cd00200:WD40; ProSitePatterns:PS00678:Trp-Asp (WD) repeats signature.; G3DSA:2.130.10.10; ProSiteProfiles:PS50294:Trp-Asp (WD) repeats circular profile.; SMART:SM00320:WD40_4; Pfam:PF00400:WD domain, G-beta repeat; PTHR19918:SF39:TRANSDUCIN FAMILY PROTEIN/WD-40 REPEAT PROTEIN; PANTHER:PTHR19918:CELL DIVISION CYCLE 20 CDC20 FIZZY -RELATED; SUPERFAMILY:SSF50978:WD40 repeat-like; GO:1904668:positive regulation of ubiquitin protein ligase activity; GO:0005515:protein binding; GO:0010997:anaphase-promoting complex binding; GO:0097027:ubiquitin-protein transferase activator activity; MapolyID:Mapoly0007s0003
Mp4g21170	239.263	1.04759	0.263688	3.97284	7.10197e-05	0.000481601	KEGG:K03019:RPC11, POLR3K, DNA-directed RNA polymerase III subunit RPC11; KOG:KOG2906:RNA polymerase III subunit C11, [K]; Pfam:PF01096:Transcription factor S-II (TFIIS); PIRSF:PIRSF005586:RNApol_RpoM; SUPERFAMILY:SSF57783:Zinc beta-ribbon; SMART:SM00661:rpol9cneu; CDD:cd10509:Zn-ribbon_RPC11; PTHR11239:SF12:DNA-DIRECTED RNA POLYMERASE III SUBUNIT RPC10; ProSiteProfiles:PS51133:Zinc finger TFIIS-type profile.; PANTHER:PTHR11239:DNA-DIRECTED RNA POLYMERASE; ProSitePatterns:PS00466:Zinc finger TFIIS-type signature.; G3DSA:2.20.25.10; SMART:SM00440:Cys4_2; Pfam:PF02150:RNA polymerases M/15 Kd subunit; GO:0008270:zinc ion binding; GO:0042779:tRNA 3'-trailer cleavage; GO:0003676:nucleic acid binding; GO:0006351:transcription, DNA-templated; MapolyID:Mapoly0101s0063
Mp3g15840	28.5841	1.71301	0.431266	3.97205	7.12572e-05	0.000482943	MobiDBLite:consensus disorder prediction; Coils:Coil; MapolyID:Mapoly0004s0088MobiDBLite:consensus disorder prediction; MapolyID:Mapoly0004s0088
Mpzg00990	28970.7	1.04116	0.262177	3.97122	7.15044e-05	0.00048435
Mp4g01890	54.6795	2.39287	0.602594	3.97095	7.1587e-05	0.000484641	KOG:KOG4441:Proteins containing BTB/POZ and Kelch domains, involved in regulatory/signal transduction processes, N-term missing, [TR]; G3DSA:2.120.10.80; SMART:SM00256:fbox_2; PANTHER:PTHR46301:F-BOX/KELCH-REPEAT PROTEIN; SUPERFAMILY:SSF81383:F-box domain; Pfam:PF00646:F-box domain; G3DSA:1.20.1280.50; PTHR46301:SF4:F-BOX/KELCH-REPEAT PLANT PROTEIN; SUPERFAMILY:SSF117281:Kelch motif; GO:0005515:protein binding; MapolyID:Mapoly0098s0011
Mp6g03010	152.082	1.83841	0.463175	3.96915	7.21283e-05	0.000488035	PTHR47372:SF1:LATE EMBRYOGENESIS ABUNDANT PROTEIN 29-RELATED; MobiDBLite:consensus disorder prediction; PANTHER:PTHR47372:DAUER UP-REGULATED-RELATED; MapolyID:Mapoly1199s0001
Mp5g06490	25.5574	1.94066	0.489007	3.96857	7.23067e-05	0.0004887	MapolyID:Mapoly0189s0005
Mp6g16090	271.804	-1.05541	0.265963	-3.96825	7.24039e-05	0.000488816	KEGG:K04536:GNB1, guanine nucleotide-binding protein G(I)/G(S)/G(T) subunit beta-1; KOG:KOG0286:G-protein beta subunit, [R]; PRINTS:PR00319:Beta G protein (transducin) signature; MobiDBLite:consensus disorder prediction; CDD:cd00200:WD40; SUPERFAMILY:SSF50978:WD40 repeat-like; ProSitePatterns:PS00678:Trp-Asp (WD) repeats signature.; ProSiteProfiles:PS50082:Trp-Asp (WD) repeats profile.; PIRSF:PIRSF002394:GNBP_B; Pfam:PF00400:WD domain, G-beta repeat; G3DSA:2.130.10.10; ProSiteProfiles:PS50294:Trp-Asp (WD) repeats circular profile.; PANTHER:PTHR19850:GUANINE NUCLEOTIDE-BINDING PROTEIN BETA G PROTEIN BETA; PTHR19850:SF38:GUANINE NUCLEOTIDE-BINDING PROTEIN, BETA SUBUNIT-RELATED; SMART:SM00320:WD40_4; Coils:Coil; PRINTS:PR00320:G protein beta WD-40 repeat signature; GO:0005515:protein binding; GO:0007165:signal transduction; MapolyID:Mapoly0056s0121
Mp1g06030	683.295	-1.03406	0.260684	-3.96674	7.28617e-05	0.000491364	KEGG:K03259:EIF4E, translation initiation factor 4E; KOG:KOG1670:Translation initiation factor 4F, cap-binding subunit (eIF-4E) and related cap-binding proteins, [J]; G3DSA:3.30.760.10:RNA Cap; SUPERFAMILY:SSF55418:eIF4e-like; ProSitePatterns:PS00813:Eukaryotic initiation factor 4E signature.; Pfam:PF01652:Eukaryotic initiation factor 4E; PANTHER:PTHR11960:EUKARYOTIC TRANSLATION INITIATION FACTOR 4E RELATED; MobiDBLite:consensus disorder prediction; PTHR11960:SF55:EUKARYOTIC TRANSLATION INITIATION FACTOR 4E-1; GO:0005737:cytoplasm; GO:0003723:RNA binding; GO:0003743:translation initiation factor activity; GO:0006413:translational initiation; MapolyID:Mapoly0005s0006
Mp6g15910	214.195	-1.17636	0.296732	-3.96437	7.35915e-05	0.000495464	KEGG:K16055:TPS, trehalose 6-phosphate synthase/phosphatase [EC:2.4.1.15 3.1.3.12]; KOG:KOG1050:Trehalose-6-phosphate synthase component TPS1 and related subunits, [G]; G3DSA:3.40.50.2000:Glycogen Phosphorylase B,; PTHR10788:SF103:GLYCOSYL TRANSFERASE, FAMILY 20, TREHALOSE-PHOSPHATASE, HAD-LIKE DOMAIN PROTEIN-RELATED; SUPERFAMILY:SSF56784:HAD-like; PANTHER:PTHR10788:TREHALOSE-6-PHOSPHATE SYNTHASE; MobiDBLite:consensus disorder prediction; CDD:cd03788:GT20_TPS; TIGRFAM:TIGR02400:trehalose_OtsA: alpha,alpha-trehalose-phosphate synthase (UDP-forming); Pfam:PF02358:Trehalose-phosphatase; SUPERFAMILY:SSF53756:UDP-Glycosyltransferase/glycogen phosphorylase; Pfam:PF00982:Glycosyltransferase family 20; GO:0005992:trehalose biosynthetic process; GO:0003825:alpha,alpha-trehalose-phosphate synthase (UDP-forming) activity; GO:0003824:catalytic activity; MapolyID:Mapoly0056s0103KEGG:K16055:TPS, trehalose 6-phosphate synthase/phosphatase [EC:2.4.1.15 3.1.3.12]; KOG:KOG1050:Trehalose-6-phosphate synthase component TPS1 and related subunits, [G]; G3DSA:3.40.50.2000:Glycogen Phosphorylase B,; Pfam:PF00982:Glycosyltransferase family 20; MobiDBLite:consensus disorder prediction; TIGRFAM:TIGR02400:trehalose_OtsA: alpha,alpha-trehalose-phosphate synthase (UDP-forming); PANTHER:PTHR10788:TREHALOSE-6-PHOSPHATE SYNTHASE; CDD:cd03788:GT20_TPS; SUPERFAMILY:SSF56784:HAD-like; PTHR10788:SF103:GLYCOSYL TRANSFERASE, FAMILY 20, TREHALOSE-PHOSPHATASE, HAD-LIKE DOMAIN PROTEIN-RELATED; Pfam:PF02358:Trehalose-phosphatase; SUPERFAMILY:SSF53756:UDP-Glycosyltransferase/glycogen phosphorylase; GO:0005992:trehalose biosynthetic process; GO:0003825:alpha,alpha-trehalose-phosphate synthase (UDP-forming) activity; GO:0003824:catalytic activity; MapolyID:Mapoly0056s0103
Mp5g07390	159.101	2.0598	0.51973	3.96321	7.39489e-05	0.000497597	PANTHER:PTHR35702:EXPRESSED PROTEIN; MapolyID:Mapoly0127s0047
Mp4g19730	474.234	1.32087	0.333404	3.96177	7.43962e-05	0.000500331	KEGG:K13128:ZCCHC8, zinc finger CCHC domain-containing protein 8; KOG:KOG2673:Uncharacterized conserved protein, contains PSP domain, C-term missing, [S]; PTHR13316:SF0:ZINC FINGER CCHC DOMAIN-CONTAINING PROTEIN 8; MobiDBLite:consensus disorder prediction; PANTHER:PTHR13316:ZINC FINGER, CCHC DOMAIN CONTAINING 8; Coils:Coil; Pfam:PF04046:PSP; SMART:SM00581:testneu; MapolyID:Mapoly0126s0021
Mp5g03780	1141.51	-1.08078	0.272833	-3.96132	7.4536e-05	0.000500995	KEGG:K00940:ndk, NME, nucleoside-diphosphate kinase [EC:2.7.4.6]; KOG:KOG0888:Nucleoside diphosphate kinase, [F]; PANTHER:PTHR11349:NUCLEOSIDE DIPHOSPHATE KINASE; PRINTS:PR01243:Nucleoside diphosphate kinase signature; PTHR11349:SF44:NUCLEOSIDE DIPHOSPHATE KINASE II, CHLOROPLASTIC; G3DSA:3.30.70.141; CDD:cd04413:NDPk_I; SUPERFAMILY:SSF54919:Nucleoside diphosphate kinase, NDK; Hamap:MF_00451:Nucleoside diphosphate kinase [ndk].; Pfam:PF00334:Nucleoside diphosphate kinase; ProSitePatterns:PS00469:Nucleoside diphosphate kinases active site.; SMART:SM00562:ndk_5; GO:0006228:UTP biosynthetic process; GO:0006183:GTP biosynthetic process; GO:0006241:CTP biosynthetic process; GO:0004550:nucleoside diphosphate kinase activity; GO:0006165:nucleoside diphosphate phosphorylation; MapolyID:Mapoly0133s0011
Mp7g10060	225.535	1.141	0.28807	3.96086	7.46809e-05	0.000501417	KEGG:K11145:K11145, ribonuclease III family protein [EC:3.1.26.-]; PANTHER:PTHR34276:MINI-RIBONUCLEASE 3; MobiDBLite:consensus disorder prediction; Pfam:PF00636:Ribonuclease III domain; Hamap:MF_01468:Mini-ribonuclease 3 [mrnC].; SUPERFAMILY:SSF69065:RNase III domain-like; G3DSA:1.10.1520.10; CDD:cd00593:RIBOc; GO:0004525:ribonuclease III activity; GO:0006396:RNA processing; MapolyID:Mapoly0003s0025KEGG:K11145:K11145, ribonuclease III family protein [EC:3.1.26.-]; PANTHER:PTHR34276:MINI-RIBONUCLEASE 3; MobiDBLite:consensus disorder prediction; Pfam:PF00636:Ribonuclease III domain; Hamap:MF_01468:Mini-ribonuclease 3 [mrnC].; SUPERFAMILY:SSF69065:RNase III domain-like; G3DSA:1.10.1520.10; CDD:cd00593:RIBOc; GO:0004525:ribonuclease III activity; GO:0006396:RNA processing; MapolyID:Mapoly0003s0025KEGG:K11145:K11145, ribonuclease III family protein [EC:3.1.26.-]; PANTHER:PTHR34276:MINI-RIBONUCLEASE 3; MobiDBLite:consensus disorder prediction; Pfam:PF00636:Ribonuclease III domain; Hamap:MF_01468:Mini-ribonuclease 3 [mrnC].; SUPERFAMILY:SSF69065:RNase III domain-like; G3DSA:1.10.1520.10; CDD:cd00593:RIBOc; GO:0004525:ribonuclease III activity; GO:0006396:RNA processing; MapolyID:Mapoly0003s0025KEGG:K11145:K11145, ribonuclease III family protein [EC:3.1.26.-]; PANTHER:PTHR34276:MINI-RIBONUCLEASE 3; MobiDBLite:consensus disorder prediction; Pfam:PF00636:Ribonuclease III domain; Hamap:MF_01468:Mini-ribonuclease 3 [mrnC].; SUPERFAMILY:SSF69065:RNase III domain-like; G3DSA:1.10.1520.10; CDD:cd00593:RIBOc; GO:0004525:ribonuclease III activity; GO:0006396:RNA processing; MapolyID:Mapoly0003s0025
Mp4g10790	59.9637	-2.19263	0.553563	-3.96094	7.46538e-05	0.000501417	MobiDBLite:consensus disorder prediction; MapolyID:Mapoly0011s0065
Mp7g01930	27.4202	2.08204	0.525916	3.95888	7.5301e-05	0.000504898	MapolyID:Mapoly0088s0093
Mp5g20690	1039.29	-1.13971	0.288154	-3.95521	7.6469e-05	0.000512296	KEGG:K19073:DVR, divinyl chlorophyllide a 8-vinyl-reductase [EC:1.3.1.75]; KOG:KOG1203:Predicted dehydrogenase, [G]; MobiDBLite:consensus disorder prediction; Pfam:PF13460:NAD(P)H-binding; PANTHER:PTHR47378:DIVINYL CHLOROPHYLLIDE A 8-VINYL-REDUCTASE, CHLOROPLASTIC; G3DSA:3.40.50.720; SUPERFAMILY:SSF51735:NAD(P)-binding Rossmann-fold domains; CDD:cd05243:SDR_a5; GO:0016491:oxidoreductase activity; MapolyID:Mapoly0058s0049
Mp7g09830	218.664	-1.42484	0.360428	-3.95321	7.7111e-05	0.000516314	Pfam:PF12697:Alpha/beta hydrolase family; PANTHER:PTHR37017; G3DSA:3.40.50.1820; SUPERFAMILY:SSF53474:alpha/beta-Hydrolases; MapolyID:Mapoly0003s0003
Mp6g07770	200.458	1.77801	0.449853	3.95243	7.736e-05	0.000517414	KOG:KOG1021:Acetylglucosaminyltransferase EXT1/exostosin 1, [GMW]; MobiDBLite:consensus disorder prediction; PANTHER:PTHR11062:EXOSTOSIN HEPARAN SULFATE GLYCOSYLTRANSFERASE -RELATED; PTHR11062:SF296:XYLOGLUCAN-SPECIFIC GALACTURONOSYLTRANSFERASE 1; Pfam:PF03016:Exostosin family; GO:0006486:protein glycosylation; GO:0016757:transferase activity, transferring glycosyl groups; MapolyID:Mapoly0053s0090
Mp1g04130	3940.64	-1.05825	0.267744	-3.95249	7.73413e-05	0.000517414	KEGG:K19033:PSRP4, RPS31, 30S ribosomal protein S31; PANTHER:PTHR34550:30S RIBOSOMAL PROTEIN S31, CHLOROPLASTIC; TIGRFAM:TIGR04560:ribo_THX: ribosomal small subunit protein bTHX; Pfam:PF17067:Ribosomal protein S31e; MobiDBLite:consensus disorder prediction; PTHR34550:SF2:30S RIBOSOMAL PROTEIN S31, CHLOROPLASTIC; GO:0005840:ribosome; MapolyID:Mapoly0005s0194KEGG:K19033:PSRP4, RPS31, 30S ribosomal protein S31; MobiDBLite:consensus disorder prediction; PTHR34550:SF2:30S RIBOSOMAL PROTEIN S31, CHLOROPLASTIC; TIGRFAM:TIGR04560:ribo_THX: ribosomal small subunit protein bTHX; Pfam:PF17067:Ribosomal protein S31e; PANTHER:PTHR34550:30S RIBOSOMAL PROTEIN S31, CHLOROPLASTIC; GO:0005840:ribosome; MapolyID:Mapoly0005s0194
Mp1g12170	15.116	3.20477	0.811187	3.95072	7.79163e-05	0.000520596	MapolyID:Mapoly0014s0009
Mp4g02680	21.941	-2.73539	0.692379	-3.95071	7.7921e-05	0.000520596	KOG:KOG1187:Serine/threonine protein kinase, [T]; G3DSA:3.30.200.20:Phosphorylase Kinase, domain 1; ProSiteProfiles:PS50011:Protein kinase domain profile.; ProSitePatterns:PS00107:Protein kinases ATP-binding region signature.; Pfam:PF00069:Protein kinase domain; SMART:SM00220:serkin_6; PTHR47989:SF36:BNAC06G02630D PROTEIN; SUPERFAMILY:SSF56112:Protein kinase-like (PK-like); PANTHER:PTHR47989:OS01G0750732 PROTEIN; CDD:cd14066:STKc_IRAK; G3DSA:1.10.510.10:Transferase(Phosphotransferase) domain 1; MobiDBLite:consensus disorder prediction; ProSitePatterns:PS00108:Serine/Threonine protein kinases active-site signature.; GO:0004672:protein kinase activity; GO:0006468:protein phosphorylation; GO:0005524:ATP binding; MapolyID:Mapoly0080s0031KOG:KOG1187:Serine/threonine protein kinase, [T]; PANTHER:PTHR47989:OS01G0750732 PROTEIN; G3DSA:3.30.200.20:Phosphorylase Kinase, domain 1; CDD:cd14066:STKc_IRAK; ProSitePatterns:PS00107:Protein kinases ATP-binding region signature.; ProSiteProfiles:PS50011:Protein kinase domain profile.; ProSitePatterns:PS00108:Serine/Threonine protein kinases active-site signature.; Pfam:PF00069:Protein kinase domain; SUPERFAMILY:SSF56112:Protein kinase-like (PK-like); MobiDBLite:consensus disorder prediction; G3DSA:1.10.510.10:Transferase(Phosphotransferase) domain 1; PTHR47989:SF36:BNAC06G02630D PROTEIN; SMART:SM00220:serkin_6; GO:0004672:protein kinase activity; GO:0006468:protein phosphorylation; GO:0005524:ATP binding; MapolyID:Mapoly0080s0031
Mp1g08250	179.443	1.08639	0.275025	3.95013	7.81085e-05	0.000521563	Pfam:PF14299:Phloem protein 2; PTHR31960:SF2:F-BOX PROTEIN PP2-A15; PANTHER:PTHR31960:F-BOX PROTEIN PP2-A15; SUPERFAMILY:SSF81383:F-box domain; G3DSA:1.20.1280.50; GO:0005515:protein binding; MapolyID:Mapoly0036s0068Pfam:PF14299:Phloem protein 2; PTHR31960:SF2:F-BOX PROTEIN PP2-A15; PANTHER:PTHR31960:F-BOX PROTEIN PP2-A15; SUPERFAMILY:SSF81383:F-box domain; G3DSA:1.20.1280.50; GO:0005515:protein binding; MapolyID:Mapoly0036s0068Pfam:PF14299:Phloem protein 2; PTHR31960:SF2:F-BOX PROTEIN PP2-A15; PANTHER:PTHR31960:F-BOX PROTEIN PP2-A15; SUPERFAMILY:SSF81383:F-box domain; G3DSA:1.20.1280.50; GO:0005515:protein binding; MapolyID:Mapoly0036s0068
Mp4g18580	31.6631	2.48781	0.630452	3.94607	7.94444e-05	0.000529615	PANTHER:PTHR14154:UPF0041 BRAIN PROTEIN 44-RELATED; Pfam:PF00504:Chlorophyll A-B binding protein; PTHR14154:SF73:EARLY LIGHT-INDUCED PROTEIN 11; SUPERFAMILY:SSF103511:Chlorophyll a-b binding protein; MapolyID:Mapoly0041s0138
Mp1g01600	219.15	1.0717	0.271649	3.94516	7.97476e-05	0.000531346	KOG:KOG1032:Uncharacterized conserved protein, contains GRAM domain, [S]; PTHR47038:SF1:BAG-ASSOCIATED GRAM PROTEIN 1; PANTHER:PTHR47038:BAG-ASSOCIATED GRAM PROTEIN 1; Coils:Coil; G3DSA:2.30.29.30; SMART:SM00239:C2_3c; Pfam:PF02893:GRAM domain; G3DSA:2.60.40.150; ProSiteProfiles:PS51778:VASt domain profile.; Pfam:PF00168:C2 domain; SUPERFAMILY:SSF49562:C2 domain (Calcium/lipid-binding domain, CaLB); CDD:cd00030:C2; SMART:SM00568:gram2001c; ProSiteProfiles:PS50004:C2 domain profile.; Pfam:PF16016:VAD1 Analog of StAR-related lipid transfer domain; MapolyID:Mapoly0029s0087
Mp5g01810	27.2623	2.68272	0.680376	3.943	8.04679e-05	0.000535853	PANTHER:PTHR16119; SUPERFAMILY:SSF103481:Multidrug resistance efflux transporter EmrE; Pfam:PF07857:Transmembrane family, TMEM144 of transporters; PTHR16119:SF17:TRANSMEMBRANE PROTEIN 144; GO:0016021:integral component of membrane; GO:0015144:carbohydrate transmembrane transporter activity; GO:0034219:carbohydrate transmembrane transport; MapolyID:Mapoly0161s0023
Mp2g15590	224.976	1.05931	0.268723	3.94201	8.08006e-05	0.000537775	KEGG:K23314:WRAP53, TCAB1, telomerase Cajal body protein 1; KOG:KOG2919:Guanine nucleotide-binding protein, [R]; SUPERFAMILY:SSF50978:WD40 repeat-like; SMART:SM00320:WD40_4; ProSiteProfiles:PS50294:Trp-Asp (WD) repeats circular profile.; PANTHER:PTHR13211:UNCHARACTERIZED; Pfam:PF00400:WD domain, G-beta repeat; G3DSA:2.130.10.10; GO:0005515:protein binding; MapolyID:Mapoly0082s0056
Mp4g08880	229.795	-1.49649	0.379908	-3.93908	8.17951e-05	0.000543801	MobiDBLite:consensus disorder prediction; PANTHER:PTHR33638:SELENOPROTEIN H; SUPERFAMILY:SSF52833:Thioredoxin-like; MapolyID:Mapoly0188s0010
Mp8g03550	172.796	-1.37223	0.348415	-3.9385	8.19911e-05	0.000544808	KEGG:K01889:FARSA, pheS, phenylalanyl-tRNA synthetase alpha chain [EC:6.1.1.20]; KOG:KOG2784:Phenylalanyl-tRNA synthetase, beta subunit, [J]; Pfam:PF18553:PheRS DNA binding domain 3; Pfam:PF01409:tRNA synthetases class II core domain (F); TIGRFAM:TIGR00468:pheS: phenylalanine--tRNA ligase, alpha subunit; G3DSA:1.10.10.2320; G3DSA:3.30.930.10:Bira Bifunctional Protein, Domain 2; ProSiteProfiles:PS50862:Aminoacyl-transfer RNA synthetases class-II family profile.; PTHR11538:SF79:PHENYLALANINE--TRNA LIGASE ALPHA SUBUNIT; G3DSA:1.10.10.2310; G3DSA:1.10.10.2330; PANTHER:PTHR11538:PHENYLALANYL-TRNA SYNTHETASE; CDD:cd00496:PheRS_alpha_core; SUPERFAMILY:SSF55681:Class II aaRS and biotin synthetases; GO:0043039:tRNA aminoacylation; GO:0000049:tRNA binding; GO:0005737:cytoplasm; GO:0006432:phenylalanyl-tRNA aminoacylation; GO:0004826:phenylalanine-tRNA ligase activity; GO:0000166:nucleotide binding; GO:0004812:aminoacyl-tRNA ligase activity; GO:0005524:ATP binding; MapolyID:Mapoly0012s0145
Mp2g17130	416.701	-1.04062	0.26434	-3.93666	8.26252e-05	0.000548723	KOG:KOG2712:Transcriptional coactivator, [K]; PANTHER:PTHR13215:RNA POLYMERASE II TRANSCRIPTIONAL COACTIVATOR; Pfam:PF02229:Transcriptional Coactivator p15 (PC4); SUPERFAMILY:SSF54447:ssDNA-binding transcriptional regulator domain; MobiDBLite:consensus disorder prediction; G3DSA:2.30.31.10:Transcriptional Coactivator Pc4, Chain A; PTHR13215:SF0:ACTIVATED RNA POLYMERASE II TRANSCRIPTIONAL COACTIVATOR P15; GO:0003677:DNA binding; GO:0006355:regulation of transcription, DNA-templated; MapolyID:Mapoly0109s0054
Mp4g07950	37.6492	2.06644	0.525161	3.93488	8.32388e-05	0.000552198	KOG:KOG2161:Glucosidase I, N-term missing, [G]; Pfam:PF01204:Trehalase; SUPERFAMILY:SSF48208:Six-hairpin glycosidases; PANTHER:PTHR10412:MANNOSYL-OLIGOSACCHARIDE GLUCOSIDASE; G3DSA:1.50.10.10; PTHR10412:SF18; GO:0005991:trehalose metabolic process; GO:0004555:alpha,alpha-trehalase activity; GO:0009311:oligosaccharide metabolic process; GO:0004573:mannosyl-oligosaccharide glucosidase activity; GO:0005975:carbohydrate metabolic process; MapolyID:Mapoly0120s0047KOG:KOG2161:Glucosidase I, N-term missing, [G]; Pfam:PF01204:Trehalase; SUPERFAMILY:SSF48208:Six-hairpin glycosidases; PTHR10412:SF18; G3DSA:1.50.10.10; PANTHER:PTHR10412:MANNOSYL-OLIGOSACCHARIDE GLUCOSIDASE; GO:0005991:trehalose metabolic process; GO:0004555:alpha,alpha-trehalase activity; GO:0009311:oligosaccharide metabolic process; GO:0004573:mannosyl-oligosaccharide glucosidase activity; GO:0005975:carbohydrate metabolic process; MapolyID:Mapoly0120s0047KOG:KOG2161:Glucosidase I, N-term missing, [G]; PANTHER:PTHR10412:MANNOSYL-OLIGOSACCHARIDE GLUCOSIDASE; Pfam:PF01204:Trehalase; G3DSA:1.50.10.10; PTHR10412:SF18; SUPERFAMILY:SSF48208:Six-hairpin glycosidases; GO:0005991:trehalose metabolic process; GO:0004555:alpha,alpha-trehalase activity; GO:0009311:oligosaccharide metabolic process; GO:0004573:mannosyl-oligosaccharide glucosidase activity; GO:0005975:carbohydrate metabolic process; MapolyID:Mapoly0120s0047
Mp6g17300	564.41	-1.03784	0.263814	-3.93398	8.35511e-05	0.000553968	KEGG:K03768:PPIB, ppiB, peptidyl-prolyl cis-trans isomerase B (cyclophilin B) [EC:5.2.1.8]; KOG:KOG0880:Peptidyl-prolyl cis-trans isomerase, [O]; G3DSA:2.40.100.10; ProSiteProfiles:PS50072:Cyclophilin-type peptidyl-prolyl cis-trans isomerase domain profile.; PANTHER:PTHR47724:PEPTIDYL-PROLYL CIS-TRANS ISOMERASE CYP26-2, CHLOROPLASTIC; SUPERFAMILY:SSF50891:Cyclophilin-like; Pfam:PF00160:Cyclophilin type peptidyl-prolyl cis-trans isomerase/CLD; GO:0000413:protein peptidyl-prolyl isomerization; GO:0003755:peptidyl-prolyl cis-trans isomerase activity; MapolyID:Mapoly0184s0020
Mp6g00670	213.892	-1.42849	0.363261	-3.93242	8.40942e-05	0.000557267	MapolyID:Mapoly0052s0133
Mp6g03690	198.712	1.09723	0.279073	3.93168	8.43535e-05	0.000558682	MapolyID:Mapoly0035s0148
Mp4g07200	527.391	2.90953	0.740089	3.93133	8.44785e-05	0.000559206	KEGG:K01637:E4.1.3.1, aceA, isocitrate lyase [EC:4.1.3.1]; KOG:KOG1260:Isocitrate lyase, [C]; G3DSA:3.20.20.60; TIGRFAM:TIGR01346:isocit_lyase: isocitrate lyase; PIRSF:PIRSF001362:ICL; Pfam:PF00463:Isocitrate lyase family; PANTHER:PTHR21631:ISOCITRATE LYASE/MALATE SYNTHASE; CDD:cd00377:ICL_PEPM; ProSitePatterns:PS00161:Isocitrate lyase signature.; G3DSA:1.10.10.850; SUPERFAMILY:SSF51621:Phosphoenolpyruvate/pyruvate domain; GO:0019752:carboxylic acid metabolic process; GO:0003824:catalytic activity; GO:0004451:isocitrate lyase activity; MapolyID:Mapoly0115s0061
Mp4g22500	1375.7	1.01449	0.25822	3.9288	8.53712e-05	0.000564504	KEGG:K21889:TMBIM6, BI1, TEGT, Bax inhibitor 1; KOG:KOG1629:Bax-mediated apoptosis inhibitor TEGT/BI-1, [V]; Pfam:PF01027:Inhibitor of apoptosis-promoting Bax1; CDD:cd10430:BI-1; PANTHER:PTHR23291:BAX INHIBITOR-RELATED; PTHR23291:SF32:GROWTH HORMONE-INDUCIBLE TRANSMEMBRANE PROTEIN; MapolyID:Mapoly0020s0020
Mp4g17080	1098.03	-1.01609	0.258811	-3.92598	8.63777e-05	0.00057085	KOG:KOG0116:RasGAP SH3 binding protein rasputin, contains NTF2 and RRM domains, [T]; SMART:SM00360:rrm1_1; Pfam:PF00076:RNA recognition motif. (a.k.a. RRM, RBD, or RNP domain); SUPERFAMILY:SSF54427:NTF2-like; MobiDBLite:consensus disorder prediction; ProSiteProfiles:PS50177:Nuclear transport factor 2 domain profile.; CDD:cd00780:NTF2; SUPERFAMILY:SSF54928:RNA-binding domain, RBD; G3DSA:3.30.70.330; G3DSA:3.10.450.50; ProSiteProfiles:PS50102:Eukaryotic RNA Recognition Motif (RRM) profile.; PANTHER:PTHR10693:RAS GTPASE-ACTIVATING PROTEIN-BINDING PROTEIN; Pfam:PF02136:Nuclear transport factor 2 (NTF2) domain; GO:0003676:nucleic acid binding; MapolyID:Mapoly0148s0012
Mp2g07460	128.551	1.61317	0.410982	3.92517	8.66677e-05	0.000572457	KEGG:K10268:FBXL2_20, F-box and leucine-rich repeat protein 2/20; KOG:KOG4341:F-box protein containing LRR, [R]; SUPERFAMILY:SSF52047:RNI-like; SMART:SM00367:LRR_CC_2; G3DSA:3.80.10.10:Ribonuclease Inhibitor; Pfam:PF13516:Leucine Rich repeat; SUPERFAMILY:SSF81383:F-box domain; PTHR13382:SF7:F-BOX AND LEUCINE-RICH REPEAT PROTEIN 17; PANTHER:PTHR13382:MITOCHONDRIAL ATP SYNTHASE COUPLING FACTOR B; ProSiteProfiles:PS50181:F-box domain profile.; GO:0005515:protein binding; MapolyID:Mapoly0015s0032SUPERFAMILY:SSF52047:RNI-like; SUPERFAMILY:SSF81383:F-box domain; G3DSA:3.80.10.10:Ribonuclease Inhibitor; ProSiteProfiles:PS50181:F-box domain profile.; GO:0005515:protein binding; MapolyID:Mapoly0015s0032
Mp5g01770	581.569	1.08268	0.275864	3.9247	8.68384e-05	0.000573274	KEGG:K03098:APOD, apolipoprotein D and lipocalin family protein; KOG:KOG4824:Apolipoprotein D/Lipocalin, [M]; CDD:cd19438:lipocalin_Blc-like; PIRSF:PIRSF036893:Lipocalin_ApoD; G3DSA:2.40.128.20; PRINTS:PR01171:Bacterial lipocalin signature; ProSitePatterns:PS00213:Lipocalin signature.; Pfam:PF08212:Lipocalin-like domain; PRINTS:PR00179:Lipocalin signature; PTHR10612:SF40:OS08G0440100 PROTEIN; SUPERFAMILY:SSF50814:Lipocalins; PANTHER:PTHR10612:APOLIPOPROTEIN D; MapolyID:Mapoly0161s0027
Mp3g24760	115.848	1.50395	0.383243	3.92426	8.69961e-05	0.000574005	MapolyID:Mapoly0183s0008
Mp3g16020	255.013	1.32604	0.337994	3.92326	8.73591e-05	0.000575468	KEGG:K17285:SELENBP1, methanethiol oxidase [EC:1.8.3.4]; KOG:KOG0918:Selenium-binding protein, [P]; SUPERFAMILY:SSF75011:3-carboxy-cis,cis-mucoante lactonizing enzyme; PTHR23300:SF11:SELENIUM-BINDING PROTEIN 1; Pfam:PF05694:56kDa selenium binding protein (SBP56); PANTHER:PTHR23300:METHANETHIOL OXIDASE; GO:0008430:selenium binding; MapolyID:Mapoly0004s0070KEGG:K17285:SELENBP1, methanethiol oxidase [EC:1.8.3.4]; KOG:KOG0918:Selenium-binding protein, [P]; SUPERFAMILY:SSF75011:3-carboxy-cis,cis-mucoante lactonizing enzyme; PTHR23300:SF11:SELENIUM-BINDING PROTEIN 1; Pfam:PF05694:56kDa selenium binding protein (SBP56); PANTHER:PTHR23300:METHANETHIOL OXIDASE; GO:0008430:selenium binding; MapolyID:Mapoly0004s0070
Mp4g18930	101.657	1.00706	0.256687	3.92332	8.73372e-05	0.000575468	G3DSA:3.40.50.300; PANTHER:PTHR28653; SUPERFAMILY:SSF52540:P-loop containing nucleoside triphosphate hydrolases; MapolyID:Mapoly0164s0017G3DSA:3.40.50.300; PANTHER:PTHR28653; SUPERFAMILY:SSF52540:P-loop containing nucleoside triphosphate hydrolases; MapolyID:Mapoly0164s0017
Mp2g15310	16.097	3.50122	0.892728	3.92194	8.78397e-05	0.00057801	MapolyID:Mapoly0082s0029
Mpzg00310	25.9868	2.84944	0.726676	3.9212	8.81101e-05	0.000579477	PANTHER:PTHR31656:ROOT CAP DOMAIN-CONTAINING PROTEIN; Pfam:PF06830:Root cap; ProSiteProfiles:PS51257:Prokaryotic membrane lipoprotein lipid attachment site profile.; MapolyID:Mapoly0134s0049
Mp8g18640	4.80959	-6.19755	1.58064	-3.9209	8.82176e-05	0.000579703	G3DSA:2.90.10.10:Agglutinin; SMART:SM00108:blect_4; ProSiteProfiles:PS50927:Bulb-type lectin domain profile.; SUPERFAMILY:SSF51110:alpha-D-mannose-specific plant lectins; CDD:cd00028:B_lectin; MapolyID:Mapoly0342s0002
Mp6g20570	216.178	4.94352	1.26243	3.91588	9.00763e-05	0.0005905	Pfam:PF01439:Metallothionein; GO:0046872:metal ion binding; MapolyID:Mapoly0045s0007
Mp6g08310	382.255	-1.02108	0.260962	-3.91275	9.12525e-05	0.000597249	KEGG:K03320:amt, AMT, MEP, ammonium transporter, Amt family; KOG:KOG0682:Ammonia permease, [P]; ProSitePatterns:PS01219:Ammonium transporters signature.; MobiDBLite:consensus disorder prediction; PANTHER:PTHR11730:AMMONIUM TRANSPORTER; SUPERFAMILY:SSF111352:Ammonium transporter; G3DSA:1.10.3430.10:Ammonium transporter AmtB like domains; PTHR11730:SF107:AMMONIUM TRANSPORTER 1 MEMBER 1; TIGRFAM:TIGR00836:amt: ammonium transporter; Pfam:PF00909:Ammonium Transporter Family; GO:0015696:ammonium transport; GO:0008519:ammonium transmembrane transporter activity; GO:0072488:ammonium transmembrane transport; GO:0016020:membrane; MapolyID:Mapoly0060s0090; MPGENES:MpAMT1.2:ammonium transporter
Mp6g19410	75.3577	-1.12199	0.286814	-3.91192	9.15661e-05	0.000598981	KEGG:K16585:HAUS2, HAUS augmin-like complex subunit 2; Pfam:PF15003:HAUS augmin-like complex subunit 2; MobiDBLite:consensus disorder prediction; PANTHER:PTHR16039:HAUS AUGMIN-LIKE COMPLEX SUBUNIT 2; Coils:Coil; GO:0031023:microtubule organizing center organization; GO:0051225:spindle assembly; MapolyID:Mapoly0045s0122KEGG:K16585:HAUS2, HAUS augmin-like complex subunit 2; Pfam:PF15003:HAUS augmin-like complex subunit 2; PANTHER:PTHR16039:HAUS AUGMIN-LIKE COMPLEX SUBUNIT 2; GO:0031023:microtubule organizing center organization; GO:0051225:spindle assembly; MapolyID:Mapoly0045s0122KEGG:K16585:HAUS2, HAUS augmin-like complex subunit 2; Coils:Coil; PANTHER:PTHR16039:HAUS AUGMIN-LIKE COMPLEX SUBUNIT 2; Pfam:PF15003:HAUS augmin-like complex subunit 2; GO:0031023:microtubule organizing center organization; GO:0051225:spindle assembly; MapolyID:Mapoly0045s0122KEGG:K16585:HAUS2, HAUS augmin-like complex subunit 2; Pfam:PF15003:HAUS augmin-like complex subunit 2; Coils:Coil; PANTHER:PTHR16039:HAUS AUGMIN-LIKE COMPLEX SUBUNIT 2; GO:0031023:microtubule organizing center organization; GO:0051225:spindle assembly; MapolyID:Mapoly0045s0122KEGG:K16585:HAUS2, HAUS augmin-like complex subunit 2; MobiDBLite:consensus disorder prediction; Pfam:PF15003:HAUS augmin-like complex subunit 2; PANTHER:PTHR16039:HAUS AUGMIN-LIKE COMPLEX SUBUNIT 2; GO:0031023:microtubule organizing center organization; GO:0051225:spindle assembly; MapolyID:Mapoly0045s0122KEGG:K16585:HAUS2, HAUS augmin-like complex subunit 2; MobiDBLite:consensus disorder prediction; PANTHER:PTHR16039:HAUS AUGMIN-LIKE COMPLEX SUBUNIT 2; Pfam:PF15003:HAUS augmin-like complex subunit 2; Coils:Coil; GO:0031023:microtubule organizing center organization; GO:0051225:spindle assembly; MapolyID:Mapoly0045s0122
Mp5g17380	17.5157	-2.96092	0.757911	-3.90669	9.35693e-05	0.000610776	KEGG:K13420:FLS2, LRR receptor-like serine/threonine-protein kinase FLS2 [EC:2.7.11.1]; KOG:KOG0472:Leucine-rich repeat protein, [S]; KOG:KOG1187:Serine/threonine protein kinase, [T]; KOG:KOG0444:Cytoskeletal regulator Flightless-I (contains leucine-rich and gelsolin repeats), C-term missing, [Z]; SMART:SM00369:LRR_typ_2; G3DSA:3.80.10.10:Ribonuclease Inhibitor; PANTHER:PTHR27000:LEUCINE-RICH REPEAT RECEPTOR-LIKE PROTEIN KINASE FAMILY PROTEIN-RELATED; ProSiteProfiles:PS51257:Prokaryotic membrane lipoprotein lipid attachment site profile.; ProSitePatterns:PS00107:Protein kinases ATP-binding region signature.; Pfam:PF13855:Leucine rich repeat; MobiDBLite:consensus disorder prediction; Pfam:PF00069:Protein kinase domain; SUPERFAMILY:SSF56112:Protein kinase-like (PK-like); G3DSA:1.10.510.10:Transferase(Phosphotransferase) domain 1; ProSiteProfiles:PS50011:Protein kinase domain profile.; SUPERFAMILY:SSF52047:RNI-like; SMART:SM00220:serkin_6; ProSitePatterns:PS00108:Serine/Threonine protein kinases active-site signature.; SUPERFAMILY:SSF52058:L domain-like; Pfam:PF08263:Leucine rich repeat N-terminal domain; G3DSA:3.30.200.20:Phosphorylase Kinase, domain 1; CDD:cd14066:STKc_IRAK; Pfam:PF00560:Leucine Rich Repeat; GO:0004672:protein kinase activity; GO:0005515:protein binding; GO:0006468:protein phosphorylation; GO:0005524:ATP binding; MapolyID:Mapoly0182s0011
Mp5g02800	1099.88	1.56289	0.400251	3.90478	9.43111e-05	0.000615289	KOG:KOG0715:Molecular chaperone (DnaJ superfamily), C-term missing, [O]; SMART:SM00271:dnaj_3; ProSiteProfiles:PS50076:dnaJ domain profile.; SUPERFAMILY:SSF46565:Chaperone J-domain; PTHR24074:SF47:DNAJ DOMAIN-CONTAINING PROTEIN-RELATED; G3DSA:1.10.287.110; PRINTS:PR00625:DnaJ domain signature; PANTHER:PTHR24074:CO-CHAPERONE PROTEIN DJLA; CDD:cd06257:DnaJ; Pfam:PF00226:DnaJ domain; MapolyID:Mapoly0124s0043
Mp4g09740	31.9048	1.9305	0.494871	3.90101	9.5791e-05	0.000623944	KEGG:K00565:RNMT, mRNA (guanine-N7-)-methyltransferase [EC:2.1.1.56]; KOG:KOG1975:mRNA cap methyltransferase, N-term missing, [A]; MobiDBLite:consensus disorder prediction; Pfam:PF03291:mRNA capping enzyme; ProSiteProfiles:PS51562:mRNA (guanine-N(7)-)-methyltransferase (EC 2.1.1.56) domain profile.; CDD:cd02440:AdoMet_MTases; G3DSA:3.40.50.150:Vaccinia Virus protein VP39; PANTHER:PTHR12189:MRNA GUANINE-7- METHYLTRANSFERASE; PTHR12189:SF3:MRNA CAP GUANINE-N7 METHYLTRANSFERASE 2; SUPERFAMILY:SSF53335:S-adenosyl-L-methionine-dependent methyltransferases; GO:0004482:mRNA (guanine-N7-)-methyltransferase activity; MapolyID:Mapoly0132s0017
Mp4g13820	1249.42	1.55962	0.400124	3.89783	9.7058e-05	0.00063186	MobiDBLite:consensus disorder prediction; MapolyID:Mapoly0070s0099MobiDBLite:consensus disorder prediction; MapolyID:Mapoly0070s0099MobiDBLite:consensus disorder prediction; MapolyID:Mapoly0070s0099
Mp5g09630	132.593	1.18047	0.303002	3.89591	9.78287e-05	0.000636538	KOG:KOG3324:Mitochondrial import inner membrane translocase, subunit TIM23, N-term missing, [U]; PANTHER:PTHR14110:MITOCHONDRIAL IMPORT INNER MEMBRANE TRANSLOCASE SUBUNIT TIM22; PTHR14110:SF5:OUTER ENVELOPE PORE PROTEIN 16-4, CHLOROPLASTIC; Pfam:PF02466:Tim17/Tim22/Tim23/Pmp24 family; GO:0042721:TIM22 mitochondrial import inner membrane insertion complex; GO:0045039:protein insertion into mitochondrial inner membrane; MapolyID:Mapoly0048s0107KOG:KOG3324:Mitochondrial import inner membrane translocase, subunit TIM23, N-term missing, [U]; PTHR14110:SF5:OUTER ENVELOPE PORE PROTEIN 16-4, CHLOROPLASTIC; PANTHER:PTHR14110:MITOCHONDRIAL IMPORT INNER MEMBRANE TRANSLOCASE SUBUNIT TIM22; Pfam:PF02466:Tim17/Tim22/Tim23/Pmp24 family; GO:0042721:TIM22 mitochondrial import inner membrane insertion complex; GO:0045039:protein insertion into mitochondrial inner membrane; MapolyID:Mapoly0048s0107KOG:KOG3324:Mitochondrial import inner membrane translocase, subunit TIM23, N-term missing, [U]; Pfam:PF02466:Tim17/Tim22/Tim23/Pmp24 family; PTHR14110:SF5:OUTER ENVELOPE PORE PROTEIN 16-4, CHLOROPLASTIC; PANTHER:PTHR14110:MITOCHONDRIAL IMPORT INNER MEMBRANE TRANSLOCASE SUBUNIT TIM22; GO:0042721:TIM22 mitochondrial import inner membrane insertion complex; GO:0045039:protein insertion into mitochondrial inner membrane; MapolyID:Mapoly0048s0107KOG:KOG3324:Mitochondrial import inner membrane translocase, subunit TIM23, N-term missing, [U]; PANTHER:PTHR14110:MITOCHONDRIAL IMPORT INNER MEMBRANE TRANSLOCASE SUBUNIT TIM22; Pfam:PF02466:Tim17/Tim22/Tim23/Pmp24 family; PTHR14110:SF5:OUTER ENVELOPE PORE PROTEIN 16-4, CHLOROPLASTIC; GO:0042721:TIM22 mitochondrial import inner membrane insertion complex; GO:0045039:protein insertion into mitochondrial inner membrane; MapolyID:Mapoly0048s0107
Mp3g10240	384.263	3.19704	0.82103	3.89394	9.86309e-05	0.000641145	KEGG:K07192:FLOT, flotillin; KOG:KOG2668:Flotillins, [UZ]; CDD:cd03399:SPFH_flotillin; PANTHER:PTHR13806:FLOTILLIN-RELATED; SUPERFAMILY:SSF117892:Band 7/SPFH domain; MobiDBLite:consensus disorder prediction; G3DSA:3.30.479.30; PTHR13806:SF23:FLOTILLIN-LIKE PROTEIN 2; Pfam:PF01145:SPFH domain / Band 7 family; MapolyID:Mapoly0085s0003KEGG:K07192:FLOT, flotillin; KOG:KOG2668:Flotillins, [UZ]; CDD:cd03399:SPFH_flotillin; PANTHER:PTHR13806:FLOTILLIN-RELATED; SUPERFAMILY:SSF117892:Band 7/SPFH domain; MobiDBLite:consensus disorder prediction; G3DSA:3.30.479.30; PTHR13806:SF23:FLOTILLIN-LIKE PROTEIN 2; Pfam:PF01145:SPFH domain / Band 7 family; MapolyID:Mapoly0085s0003
Mp6g06740	311.329	-1.24269	0.319238	-3.89267	9.91484e-05	0.000644095	MobiDBLite:consensus disorder prediction; SUPERFAMILY:SSF140869:GUN4-like; Pfam:PF05419:GUN4-like; G3DSA:1.25.40.620; G3DSA:1.10.10.1770; PANTHER:PTHR34800:TETRAPYRROLE-BINDING PROTEIN, CHLOROPLASTIC; CDD:cd16383:GUN4; MapolyID:Mapoly0173s0019
Mp8g09560	62.0763	1.98484	0.510089	3.89116	9.97651e-05	0.000647505	MapolyID:Mapoly0008s0268
Mp2g08550	5.41676	-6.37625	1.63976	-3.88853	0.000100852	0.000654119	PANTHER:PTHR46825:D-ALANYL-D-ALANINE-CARBOXYPEPTIDASE/ENDOPEPTIDASE AMPH; Pfam:PF00144:Beta-lactamase; G3DSA:3.40.710.10; SUPERFAMILY:SSF56601:beta-lactamase/transpeptidase-like; MapolyID:Mapoly0015s0140
Mp4g10700	352.5	1.62171	0.417774	3.88178	0.000103693	0.000671477	KOG:KOG3033:Predicted PhzC/PhzF-type epimerase, [R]; Pfam:PF02567:Phenazine biosynthesis-like protein; G3DSA:3.10.310.10:Diaminopimelate Epimerase, Chain A; MobiDBLite:consensus disorder prediction; PANTHER:PTHR13774:PHENAZINE BIOSYNTHESIS PROTEIN; SUPERFAMILY:SSF54506:Diaminopimelate epimerase-like; TIGRFAM:TIGR00654:PhzF_family: phenazine biosynthesis protein, PhzF family; GO:0003824:catalytic activity; GO:0009058:biosynthetic process; MapolyID:Mapoly0011s0056
Mp6g20320	24.3323	3.46137	0.891768	3.88147	0.000103825	0.000671977	KEGG:K22314:GGP, glucosinolate gamma-glutamyl hydrolase [EC:3.4.19.16]; KOG:KOG3179:Predicted glutamine synthetase, [F]; CDD:cd01741:GATase1_1; MobiDBLite:consensus disorder prediction; Pfam:PF00117:Glutamine amidotransferase class-I; PTHR42695:SF9:GAMMA-GLUTAMYL PEPTIDASE 5; SUPERFAMILY:SSF52317:Class I glutamine amidotransferase-like; G3DSA:3.40.50.880; ProSiteProfiles:PS51273:Glutamine amidotransferase type 1 domain profile.; PANTHER:PTHR42695:GLUTAMINE AMIDOTRANSFERASE YLR126C-RELATED; MapolyID:Mapoly0045s0032
Mp4g08770	15.8782	-2.47303	0.63756	-3.87889	0.000104933	0.000678069	KOG:KOG4308:LRR-containing protein, C-term missing, [S]; G3DSA:3.80.10.10:Ribonuclease Inhibitor; SUPERFAMILY:SSF52047:RNI-like; SMART:SM00368:LRR_RI_2; PANTHER:PTHR47679:PROTEIN TORNADO 1; Pfam:PF13516:Leucine Rich repeat; SUPERFAMILY:SSF52540:P-loop containing nucleoside triphosphate hydrolases; GO:0005515:protein binding; MapolyID:Mapoly0157s0002
Mp2g05760	205.603	1.11244	0.286937	3.87695	0.000105776	0.000682432	MobiDBLite:consensus disorder prediction; PANTHER:PTHR36020:TRANSMEMBRANE PROTEIN; PTHR36020:SF1:TRANSMEMBRANE PROTEIN; MapolyID:Mapoly0021s0032
Mp4g09270	253.819	1.00428	0.259183	3.87478	0.000106719	0.000687791	KEGG:K01578:MLYCD, malonyl-CoA decarboxylase [EC:4.1.1.9]; KOG:KOG3018:Malonyl-CoA decarboxylase, [G]; Pfam:PF05292:Malonyl-CoA decarboxylase C-terminal domain; Pfam:PF17408:Malonyl-CoA decarboxylase N-terminal domain; G3DSA:1.20.140.90; G3DSA:3.40.630.150; PANTHER:PTHR28641; GO:0006633:fatty acid biosynthetic process; GO:0050080:malonyl-CoA decarboxylase activity; MapolyID:Mapoly0112s0027KEGG:K01578:MLYCD, malonyl-CoA decarboxylase [EC:4.1.1.9]; KOG:KOG3018:Malonyl-CoA decarboxylase, [G]; G3DSA:1.20.140.90; PANTHER:PTHR28641; Pfam:PF05292:Malonyl-CoA decarboxylase C-terminal domain; G3DSA:3.40.630.150; Pfam:PF17408:Malonyl-CoA decarboxylase N-terminal domain; GO:0006633:fatty acid biosynthetic process; GO:0050080:malonyl-CoA decarboxylase activity; MapolyID:Mapoly0112s0027KEGG:K01578:MLYCD, malonyl-CoA decarboxylase [EC:4.1.1.9]; KOG:KOG3018:Malonyl-CoA decarboxylase, [G]; G3DSA:3.40.630.150; PANTHER:PTHR28641; Pfam:PF17408:Malonyl-CoA decarboxylase N-terminal domain; Pfam:PF05292:Malonyl-CoA decarboxylase C-terminal domain; G3DSA:1.20.140.90; MobiDBLite:consensus disorder prediction; GO:0006633:fatty acid biosynthetic process; GO:0050080:malonyl-CoA decarboxylase activity; MapolyID:Mapoly0112s0027KEGG:K01578:MLYCD, malonyl-CoA decarboxylase [EC:4.1.1.9]; KOG:KOG3018:Malonyl-CoA decarboxylase, [G]; Pfam:PF05292:Malonyl-CoA decarboxylase C-terminal domain; Pfam:PF17408:Malonyl-CoA decarboxylase N-terminal domain; G3DSA:1.20.140.90; G3DSA:3.40.630.150; PANTHER:PTHR28641; GO:0006633:fatty acid biosynthetic process; GO:0050080:malonyl-CoA decarboxylase activity; MapolyID:Mapoly0112s0027
Mp3g22870	52.5163	-1.93261	0.49929	-3.87071	0.000108517	0.000698639	KEGG:K10904:TIPIN, TIMELESS-interacting protein; KOG:KOG3004:Meiotic chromosome segregation protein, C-term missing, [D]; Pfam:PF00098:Zinc knuckle; ProSiteProfiles:PS50158:Zinc finger CCHC-type profile.; MobiDBLite:consensus disorder prediction; Pfam:PF07962:Replication Fork Protection Component Swi3; PANTHER:PTHR13220:TIMELESS INTERACTING-RELATED; PTHR13220:SF11:TIMELESS-INTERACTING PROTEIN; G3DSA:4.10.60.10; SUPERFAMILY:SSF57756:Retrovirus zinc finger-like domains; SMART:SM00343:c2hcfinal6; GO:0000076:DNA replication checkpoint; GO:0003676:nucleic acid binding; GO:0008270:zinc ion binding; GO:0048478:replication fork protection; GO:0006974:cellular response to DNA damage stimulus; GO:0005634:nucleus; MapolyID:Mapoly0024s0064
Mp2g06890	133.396	1.72518	0.446151	3.86681	0.000110267	0.000708409	MobiDBLite:consensus disorder prediction; Coils:Coil; MapolyID:Mapoly0021s0142
Mp8g12850	110.311	1.02492	0.265098	3.86621	0.000110539	0.000709787	KEGG:K07441:ALG14, beta-1,4-N-acetylglucosaminyltransferase [EC:2.4.1.141]; KOG:KOG3339:Predicted glycosyltransferase, [R]; PANTHER:PTHR12154:GLYCOSYL TRANSFERASE-RELATED; G3DSA:3.40.50.2000:Glycogen Phosphorylase B,; Pfam:PF08660:Oligosaccharide biosynthesis protein Alg14 like; GO:0006488:dolichol-linked oligosaccharide biosynthetic process; MapolyID:Mapoly0083s0035
Mpzg01000	121821	1.04868	0.271558	3.86171	0.000112598	0.000721869
Mp6g03830	14.4489	4.75603	1.23194	3.8606	0.000113107	0.000724456	MobiDBLite:consensus disorder prediction; MapolyID:Mapoly0034s0135
Mp3g15260	615.96	1.90413	0.493223	3.86058	0.00011312	0.000724456	G3DSA:3.10.180.10:2; CDD:cd07264:VOC_like; PANTHER:PTHR21366:GLYOXALASE FAMILY PROTEIN; SUPERFAMILY:SSF54593:Glyoxalase/Bleomycin resistance protein/Dihydroxybiphenyl dioxygenase; Pfam:PF00903:Glyoxalase/Bleomycin resistance protein/Dioxygenase superfamily; PTHR21366:SF21:METALLOTHIOL TRANSFERASE FOSB; ProSiteProfiles:PS51819:Vicinal oxygen chelate (VOC) domain profile.; MapolyID:Mapoly0004s0146
Mp3g14920	36.7959	1.9791	0.512837	3.85912	0.000113795	0.000728397	MapolyID:Mapoly0004s0180
Mp7g00240	163.591	1.46728	0.380397	3.85722	0.000114683	0.00073293	MapolyID:Mapoly0256s0001
Mp7g08170	65.9477	-1.8764	0.48655	-3.85653	0.000115008	0.000734619	KOG:KOG1187:Serine/threonine protein kinase, [T]; G3DSA:3.30.200.20:Phosphorylase Kinase, domain 1; Pfam:PF00069:Protein kinase domain; ProSitePatterns:PS00108:Serine/Threonine protein kinases active-site signature.; G3DSA:1.10.510.10:Transferase(Phosphotransferase) domain 1; PTHR47989:SF15:OS07G0227300 PROTEIN; SUPERFAMILY:SSF56112:Protein kinase-like (PK-like); ProSiteProfiles:PS50011:Protein kinase domain profile.; ProSitePatterns:PS00107:Protein kinases ATP-binding region signature.; CDD:cd14066:STKc_IRAK; PANTHER:PTHR47989:OS01G0750732 PROTEIN; MobiDBLite:consensus disorder prediction; GO:0004672:protein kinase activity; GO:0006468:protein phosphorylation; GO:0005524:ATP binding; MapolyID:Mapoly0146s0017
Mp3g24740	404.618	1.31656	0.341465	3.8556	0.000115444	0.000736637	KEGG:K09680:PANK1_2_3, CAB1, coaW, type II pantothenate kinase [EC:2.7.1.33]; KOG:KOG2201:Pantothenate kinase PanK and related proteins, [H]; KOG:KOG4584:Uncharacterized conserved protein, [R]; Pfam:PF03630:Fumble; SUPERFAMILY:SSF53067:Actin-like ATPase domain; TIGRFAM:TIGR00555:panK_eukar: pantothenate kinase; MobiDBLite:consensus disorder prediction; Pfam:PF01937:Protein of unknown function DUF89; G3DSA:3.30.420.40; G3DSA:1.10.8.780; PANTHER:PTHR12280:PANTOTHENATE KINASE; PIRSF:PIRSF036939:PanK_long; PTHR12280:SF39:PANTOTHENATE KINASE 2; SUPERFAMILY:SSF111321:AF1104-like; G3DSA:3.30.420.510; G3DSA:1.20.1700.10; GO:0015937:coenzyme A biosynthetic process; GO:0004594:pantothenate kinase activity; GO:0005524:ATP binding; MapolyID:Mapoly0183s0006
Mp2g11200	30.1441	-2.21609	0.574754	-3.85572	0.000115388	0.000736637	KEGG:K13621:BTA1, betaine lipid synthase; CDD:cd02440:AdoMet_MTases; Pfam:PF01209:ubiE/COQ5 methyltransferase family; G3DSA:3.40.50.150:Vaccinia Virus protein VP39; SUPERFAMILY:SSF53335:S-adenosyl-L-methionine-dependent methyltransferases; PANTHER:PTHR47473:BTA1P; Pfam:PF11899:Protein of unknown function (DUF3419); MobiDBLite:consensus disorder prediction; GO:0008168:methyltransferase activity; MapolyID:Mapoly0023s0088
Mp1g15230	49.8436	-1.34192	0.348651	-3.84888	0.00011866	0.000756319	KEGG:K23280:RRT, rhamnogalacturonan I rhamnosyltransferase [EC:2.4.1.351]; PANTHER:PTHR31741:OS02G0726500 PROTEIN-RELATED; Pfam:PF10250:GDP-fucose protein O-fucosyltransferase; CDD:cd11299:O-FucT_plant; PTHR31741:SF3:OS02G0726500 PROTEIN; MapolyID:Mapoly0033s0138KEGG:K23280:RRT, rhamnogalacturonan I rhamnosyltransferase [EC:2.4.1.351]; PANTHER:PTHR31741:OS02G0726500 PROTEIN-RELATED; Pfam:PF10250:GDP-fucose protein O-fucosyltransferase; CDD:cd11299:O-FucT_plant; PTHR31741:SF3:OS02G0726500 PROTEIN; MapolyID:Mapoly0033s0138KEGG:K23280:RRT, rhamnogalacturonan I rhamnosyltransferase [EC:2.4.1.351]; PANTHER:PTHR31741:OS02G0726500 PROTEIN-RELATED; Pfam:PF10250:GDP-fucose protein O-fucosyltransferase; CDD:cd11299:O-FucT_plant; PTHR31741:SF3:OS02G0726500 PROTEIN; MapolyID:Mapoly0033s0138
Mp1g09110	1197.22	-1.57036	0.40883	-3.8411	0.000122484	0.00077911	KEGG:K10808:RRM2, ribonucleoside-diphosphate reductase subunit M2 [EC:1.17.4.1]; KOG:KOG1567:Ribonucleotide reductase, beta subunit, [F]; PANTHER:PTHR23409:RIBONUCLEOSIDE-DIPHOSPHATE REDUCTASE SMALL CHAIN; Pfam:PF00268:Ribonucleotide reductase, small chain; ProSitePatterns:PS00368:Ribonucleotide reductase small subunit signature.; PTHR23409:SF38:RIBONUCLEOSIDE-DIPHOSPHATE REDUCTASE SMALL CHAIN; SUPERFAMILY:SSF47240:Ferritin-like; G3DSA:1.10.620.20:Ribonucleotide Reductase; CDD:cd01049:RNRR2; GO:0009263:deoxyribonucleotide biosynthetic process; GO:0016491:oxidoreductase activity; MapolyID:Mapoly0036s0151
Mp5g11170	458.115	-1.11022	0.289321	-3.83733	0.000124378	0.000789515	MobiDBLite:consensus disorder prediction; MapolyID:Mapoly0093s0039
Mp5g04000	6.33881	5.98865	1.5612	3.83593	0.00012509	0.000793209	KEGG:K00430:E1.11.1.7, peroxidase [EC:1.11.1.7]; MobiDBLite:consensus disorder prediction; SUPERFAMILY:SSF48113:Heme-dependent peroxidases; PRINTS:PR00461:Plant peroxidase signature; G3DSA:1.10.420.10:Peroxidase; Pfam:PF00141:Peroxidase; ProSiteProfiles:PS50873:Plant heme peroxidase family profile.; ProSitePatterns:PS00435:Peroxidases proximal heme-ligand signature.; G3DSA:1.10.520.10; PTHR31235:SF65:PEROXIDASE; PANTHER:PTHR31235:PEROXIDASE 25-RELATED; CDD:cd00693:secretory_peroxidase; PRINTS:PR00458:Haem peroxidase superfamily signature; GO:0006979:response to oxidative stress; GO:0020037:heme binding; GO:0004601:peroxidase activity; GO:0042744:hydrogen peroxide catabolic process; MapolyID:Mapoly0141s0008
Mp6g16320	545.798	-1.19903	0.312911	-3.83186	0.000127178	0.000805612	KEGG:K00033:PGD, gnd, gntZ, 6-phosphogluconate dehydrogenase [EC:1.1.1.44 1.1.1.343]; KOG:KOG2653:6-phosphogluconate dehydrogenase, [G]; Pfam:PF00393:6-phosphogluconate dehydrogenase, C-terminal domain; PANTHER:PTHR11811:6-PHOSPHOGLUCONATE DEHYDROGENASE; G3DSA:3.40.50.720; SUPERFAMILY:SSF48179:6-phosphogluconate dehydrogenase C-terminal domain-like; SMART:SM01350:6PGD_2; PTHR11811:SF58:6-PHOSPHOGLUCONATE DEHYDROGENASE, DECARBOXYLATING; Pfam:PF03446:NAD binding domain of 6-phosphogluconate dehydrogenase; PIRSF:PIRSF000109:6PGD; TIGRFAM:TIGR00873:gnd: 6-phosphogluconate dehydrogenase (decarboxylating); G3DSA:1.20.5.320; G3DSA:1.10.1040.10; PRINTS:PR00076:6-phosphogluconate dehydrogenase signature; SUPERFAMILY:SSF51735:NAD(P)-binding Rossmann-fold domains; GO:0006098:pentose-phosphate shunt; GO:0004616:phosphogluconate dehydrogenase (decarboxylating) activity; GO:0016491:oxidoreductase activity; GO:0050661:NADP binding; MapolyID:Mapoly0056s0142
Mp7g13510	157.696	1.02927	0.268678	3.83086	0.000127698	0.00080849	KEGG:K08597:SENP8, NEDP1, DEN1, sentrin-specific protease 8 [EC:3.4.22.68]; KOG:KOG3246:Sentrin-specific cysteine protease (Ulp1 family), [R]; ProSiteProfiles:PS50600:Ubiquitin-like protease family profile.; Pfam:PF02902:Ulp1 protease family, C-terminal catalytic domain; G3DSA:3.40.395.10:Adenoviral Proteinase, Chain A; SUPERFAMILY:SSF54001:Cysteine proteinases; PANTHER:PTHR46468:SENTRIN-SPECIFIC PROTEASE 8; GO:0006508:proteolysis; GO:0008234:cysteine-type peptidase activity; GO:0019784:NEDD8-specific protease activity; MapolyID:Mapoly0009s0037
Mp3g01350	180.167	1.05238	0.274803	3.82956	0.000128372	0.000812338	G3DSA:1.20.1280.50; SMART:SM00256:fbox_2; MobiDBLite:consensus disorder prediction; Pfam:PF00646:F-box domain; SUPERFAMILY:SSF81383:F-box domain; GO:0005515:protein binding; MapolyID:Mapoly0007s0129
Mp5g21870	50.6396	2.57547	0.672741	3.82832	0.00012902	0.000816014	KOG:KOG1454:Predicted hydrolase/acyltransferase (alpha/beta hydrolase superfamily), [R]; SUPERFAMILY:SSF53474:alpha/beta-Hydrolases; PRINTS:PR00412:Epoxide hydrolase signature; PANTHER:PTHR43139:SI:DKEY-122A22.2; Pfam:PF00561:alpha/beta hydrolase fold; G3DSA:3.40.50.1820; PRINTS:PR00111:Alpha/beta hydrolase fold signature; GO:0003824:catalytic activity; MapolyID:Mapoly0106s0012
Mp7g19240	81.5191	1.53419	0.400919	3.82668	0.000129886	0.000820637	Pfam:PF04674:Phosphate-induced protein 1 conserved region; PANTHER:PTHR31279:PROTEIN EXORDIUM-LIKE 5; PTHR31279:SF55; MapolyID:Mapoly0067s0054
Mp1g24710	405.424	-1.11148	0.290482	-3.82633	0.00013007	0.000821116	KOG:KOG2241:tRNA-binding protein, N-term missing, [J]; MobiDBLite:consensus disorder prediction; Pfam:PF01588:Putative tRNA binding domain; ProSiteProfiles:PS50886:tRNA-binding domain profile.; PTHR11586:SF39:TYROSINE--TRNA LIGASE, CYTOPLASMIC; SUPERFAMILY:SSF50249:Nucleic acid-binding proteins; PANTHER:PTHR11586:TRNA-AMINOACYLATION COFACTOR ARC1 FAMILY MEMBER; G3DSA:2.40.50.140; CDD:cd02799:tRNA_bind_EMAP-II_like; GO:0000049:tRNA binding; MapolyID:Mapoly0061s0050
Mp3g15190	405.412	1.06496	0.278328	3.82628	0.000130096	0.000821116	KEGG:K23678:PQLC2, SLC66A1, LAAT1, solute carrier family 66 (lysosomal lysine-arginine transporter), member 1; KOG:KOG2913:Predicted membrane protein, [S]; PTHR16201:SF45:PQ-LOOP REPEAT FAMILY PROTEIN / TRANSMEMBRANE FAMILY PROTEIN; PANTHER:PTHR16201:SEVEN TRANSMEMBRANE PROTEIN 1-RELATED; SMART:SM00679:ctns; Pfam:PF04193:PQ loop repeat; MapolyID:Mapoly0004s0153
Mp4g14030	98.2712	-1.23767	0.323503	-3.82583	0.000130333	0.000821762	CDD:cd04301:NAT_SF; PTHR13355:SF15:GLUCOSAMINE 6-PHOSPHATE N-ACETYLTRANSFERASE; PANTHER:PTHR13355:GLUCOSAMINE 6-PHOSPHATE N-ACETYLTRANSFERASE; ProSiteProfiles:PS51186:Gcn5-related N-acetyltransferase (GNAT) domain profile.; SUPERFAMILY:SSF55729:Acyl-CoA N-acyltransferases (Nat); Pfam:PF00583:Acetyltransferase (GNAT) family; GO:0008080:N-acetyltransferase activity; GO:0004343:glucosamine 6-phosphate N-acetyltransferase activity; GO:0006048:UDP-N-acetylglucosamine biosynthetic process; MapolyID:Mapoly0070s0078
Mp2g00180	803.514	-1.21156	0.316755	-3.82491	0.000130821	0.000824414	KOG:KOG1502:Flavonol reductase/cinnamoyl-CoA reductase, [V]; PANTHER:PTHR10366:NAD DEPENDENT EPIMERASE/DEHYDRATASE; PTHR10366:SF575:ALCOHOL DEHYDROGENASE-RELATED; G3DSA:3.40.50.720; CDD:cd08958:FR_SDR_e; Pfam:PF01370:NAD dependent epimerase/dehydratase family; SUPERFAMILY:SSF51735:NAD(P)-binding Rossmann-fold domains; GO:0003824:catalytic activity; MapolyID:Mapoly0028s0133
Mp2g07980	213.064	-1.67005	0.436661	-3.82458	0.000130994	0.000825077	KEGG:K00021:HMGCR, hydroxymethylglutaryl-CoA reductase (NADPH) [EC:1.1.1.34]; KOG:KOG2480:3-hydroxy-3-methylglutaryl-CoA (HMG-CoA) reductase, [I]; ProSitePatterns:PS00318:Hydroxymethylglutaryl-coenzyme A reductases signature 2.; ProSiteProfiles:PS50065:Hydroxymethylglutaryl-coenzyme A reductases family profile.; MobiDBLite:consensus disorder prediction; SUPERFAMILY:SSF55035:NAD-binding domain of HMG-CoA reductase; G3DSA:3.30.70.420; PTHR10572:SF30:3-HYDROXY-3-METHYLGLUTARYL COENZYME A REDUCTASE; G3DSA:3.90.770.10; CDD:cd00643:HMG-CoA_reductase_classI; G3DSA:1.10.3270.10:HMGR; Pfam:PF00368:Hydroxymethylglutaryl-coenzyme A reductase; ProSitePatterns:PS01192:Hydroxymethylglutaryl-coenzyme A reductases signature 3.; ProSitePatterns:PS00066:Hydroxymethylglutaryl-coenzyme A reductases signature 1.; PANTHER:PTHR10572:3-HYDROXY-3-METHYLGLUTARYL-COENZYME A REDUCTASE; TIGRFAM:TIGR00533:HMG_CoA_R_NADP: hydroxymethylglutaryl-CoA reductase (NADPH); PRINTS:PR00071:Hydroxymethylglutaryl-coenzyme A reductase signature; SUPERFAMILY:SSF56542:Substrate-binding domain of HMG-CoA reductase; GO:0005515:protein binding; GO:0008299:isoprenoid biosynthetic process; GO:0004420:hydroxymethylglutaryl-CoA reductase (NADPH) activity; GO:0015936:coenzyme A metabolic process; GO:0016616:oxidoreductase activity, acting on the CH-OH group of donors, NAD or NADP as acceptor; MapolyID:Mapoly0015s0085
Mp3g08460	202.121	1.18146	0.308993	3.82358	0.000131528	0.000827589	KEGG:K22145:TMEM18, transmembrane protein 18; PANTHER:PTHR22593:TRANSMEMBRANE PROTEIN 18; Pfam:PF14770:Transmembrane protein 18; PTHR22593:SF2:TRANSMEMBRANE PROTEIN 18; MapolyID:Mapoly0118s0004
Mp4g00500	86.2536	2.00902	0.525415	3.82369	0.000131471	0.000827589	KEGG:K00830:AGXT, alanine-glyoxylate transaminase / serine-glyoxylate transaminase / serine-pyruvate transaminase [EC:2.6.1.44 2.6.1.45 2.6.1.51]; KOG:KOG2862:Alanine-glyoxylate aminotransferase AGT1, [R]; PANTHER:PTHR21152:AMINOTRANSFERASE CLASS V; Pfam:PF00266:Aminotransferase class-V; ProSitePatterns:PS00595:Aminotransferases class-V pyridoxal-phosphate attachment site.; G3DSA:3.90.1150.10:Aspartate Aminotransferase; SUPERFAMILY:SSF53383:PLP-dependent transferases; G3DSA:3.40.640.10; PIRSF:PIRSF000524:SPT; PTHR21152:SF24:SERINE--PYRUVATE AMINOTRANSFERASE; CDD:cd06451:AGAT_like; GO:0003824:catalytic activity; MapolyID:Mapoly0066s0091
Mp3g00730	138.259	-1.63872	0.428976	-3.82008	0.000133406	0.00083854	KEGG:K07904:RAB11A, Ras-related protein Rab-11A; KOG:KOG0087:GTPase Rab11/YPT3, small G protein superfamily, [U]; SMART:SM00173:ras_sub_4; Pfam:PF00071:Ras family; ProSiteProfiles:PS51419:small GTPase Rab1 family profile.; CDD:cd01868:Rab11_like; PANTHER:PTHR47979:DRAB11-RELATED; PRINTS:PR00449:Transforming protein P21 ras signature; SMART:SM00176:ran_sub_2; SMART:SM00174:rho_sub_3; G3DSA:3.40.50.300; SUPERFAMILY:SSF52540:P-loop containing nucleoside triphosphate hydrolases; TIGRFAM:TIGR00231:small_GTP: small GTP-binding protein domain; SMART:SM00175:rab_sub_5; PTHR47979:SF30:RAS-RELATED PROTEIN RABA5C; GO:0005525:GTP binding; GO:0003924:GTPase activity; MapolyID:Mapoly0007s0069; MPGENES:MpRAB11C:RAB GTPase
Mp5g12480	57.4509	2.11612	0.554158	3.81862	0.000134198	0.000842652	KEGG:K09286:EREBP, EREBP-like factor; Pfam:PF00847:AP2 domain; ProSiteProfiles:PS51032:AP2/ERF domain profile.; MobiDBLite:consensus disorder prediction; SUPERFAMILY:SSF54171:DNA-binding domain; PRINTS:PR00367:Ethylene responsive element binding protein signature; PANTHER:PTHR31190:DNA-BINDING DOMAIN; SMART:SM00380:rav1_2; CDD:cd00018:AP2; PTHR31190:SF210:EREBP TRANSCRIPTION FACTOR; G3DSA:3.30.730.10; GO:0003700:DNA-binding transcription factor activity; GO:0003677:DNA binding; GO:0006355:regulation of transcription, DNA-templated; MapolyID:Mapoly0092s0058; MPGENES:MpERF18:transcription factor, AP2/ERF
Mp3g02400	146.59	1.80892	0.47381	3.81783	0.000134633	0.000844948	KEGG:K12837:U2AF2, splicing factor U2AF 65 kDa subunit; KOG:KOG0120:Splicing factor U2AF, large subunit (RRM superfamily), N-term missing, [A]; SUPERFAMILY:SSF54928:RNA-binding domain, RBD; G3DSA:3.30.70.330; ProSiteProfiles:PS50102:Eukaryotic RNA Recognition Motif (RRM) profile.; SMART:SM00360:rrm1_1; MobiDBLite:consensus disorder prediction; PTHR23139:SF56:RNA-BINDING (RRM/RBD/RNP MOTIFS) FAMILY PROTEIN; CDD:cd12230:RRM1_U2AF65; Pfam:PF00076:RNA recognition motif. (a.k.a. RRM, RBD, or RNP domain); PANTHER:PTHR23139:RNA-BINDING PROTEIN; GO:0003676:nucleic acid binding; MapolyID:Mapoly0007s0229
Mp5g05880	147.104	1.10869	0.290623	3.81489	0.000136245	0.000854189	MobiDBLite:consensus disorder prediction; MapolyID:Mapoly0027s0039
Mp2g08880	48.831	1.97311	0.517439	3.81322	0.00013717	0.000859546	MobiDBLite:consensus disorder prediction; MapolyID:Mapoly0015s0172
Mp2g09050	977.22	1.26355	0.331651	3.80989	0.000139026	0.000870284	KEGG:K14289:XPO5, exportin-5; KOG:KOG2020:Nuclear transport receptor CRM1/MSN5 (importin beta superfamily), C-term missing, [YU]; Pfam:PF08389:Exportin 1-like protein; PTHR11223:SF3:EXPORTIN-5; PANTHER:PTHR11223:EXPORTIN 1/5; SUPERFAMILY:SSF48371:ARM repeat; GO:0051168:nuclear export; MapolyID:Mapoly0015s0189
Mp1g22540	67.2021	1.35392	0.355397	3.8096	0.000139191	0.000870869	MapolyID:Mapoly0118s0033MapolyID:Mapoly0118s0033
Mp7g01880	61.242	-1.38174	0.362756	-3.809	0.000139528	0.000872084	KOG:KOG1187:Serine/threonine protein kinase, [T]; G3DSA:1.10.510.10:Transferase(Phosphotransferase) domain 1; Pfam:PF07714:Protein tyrosine and serine/threonine kinase; SUPERFAMILY:SSF56112:Protein kinase-like (PK-like); G3DSA:3.30.200.20:Phosphorylase Kinase, domain 1; ProSiteProfiles:PS50011:Protein kinase domain profile.; PANTHER:PTHR46084:PROTEIN MALE DISCOVERER 2; PTHR46084:SF34; GO:0004672:protein kinase activity; GO:0005524:ATP binding; GO:0006468:protein phosphorylation; MapolyID:Mapoly0099s0061KOG:KOG1187:Serine/threonine protein kinase, [T]; G3DSA:1.10.510.10:Transferase(Phosphotransferase) domain 1; Pfam:PF07714:Protein tyrosine and serine/threonine kinase; SUPERFAMILY:SSF56112:Protein kinase-like (PK-like); G3DSA:3.30.200.20:Phosphorylase Kinase, domain 1; ProSiteProfiles:PS50011:Protein kinase domain profile.; PANTHER:PTHR46084:PROTEIN MALE DISCOVERER 2; PTHR46084:SF34; GO:0004672:protein kinase activity; GO:0005524:ATP binding; GO:0006468:protein phosphorylation; MapolyID:Mapoly0099s0061KOG:KOG1187:Serine/threonine protein kinase, [T]; G3DSA:1.10.510.10:Transferase(Phosphotransferase) domain 1; Pfam:PF07714:Protein tyrosine and serine/threonine kinase; SUPERFAMILY:SSF56112:Protein kinase-like (PK-like); G3DSA:3.30.200.20:Phosphorylase Kinase, domain 1; ProSiteProfiles:PS50011:Protein kinase domain profile.; PANTHER:PTHR46084:PROTEIN MALE DISCOVERER 2; PTHR46084:SF34; GO:0004672:protein kinase activity; GO:0005524:ATP binding; GO:0006468:protein phosphorylation; MapolyID:Mapoly0099s0061
Mp6g21080	58.1271	1.27841	0.335665	3.80859	0.000139763	0.000873106	KEGG:K03327:TC.MATE, SLC47A, norM, mdtK, dinF, multidrug resistance protein, MATE family; KOG:KOG1347:Uncharacterized membrane protein, predicted efflux pump, [R]; CDD:cd13132:MATE_eukaryotic; MobiDBLite:consensus disorder prediction; PTHR11206:SF196:PROTEIN DETOXIFICATION; TIGRFAM:TIGR00797:matE: MATE efflux family protein; Pfam:PF01554:MatE; PANTHER:PTHR11206:MULTIDRUG RESISTANCE PROTEIN; GO:0016020:membrane; GO:0055085:transmembrane transport; GO:0042910:xenobiotic transmembrane transporter activity; GO:0015297:antiporter activity; MapolyID:Mapoly0091s0047
Mp4g06000	286.2	-3.41406	0.896711	-3.80732	0.000140483	0.00087671	KEGG:K01602:rbcS, cbbS, ribulose-bisphosphate carboxylase small chain [EC:4.1.1.39]; G3DSA:3.30.190.10:RuBisCO; PANTHER:PTHR31262:RIBULOSE BISPHOSPHATE CARBOXYLASE SMALL CHAIN 1, CHLOROPLASTIC; Pfam:PF00101:Ribulose bisphosphate carboxylase, small chain; PTHR31262:SF0:RIBULOSE BISPHOSPHATE CARBOXYLASE SMALL CHAIN 1, CHLOROPLASTIC; SUPERFAMILY:SSF55239:RuBisCO, small subunit; MapolyID:Mapoly2802s0001
Mp1g03670	159.035	1.48062	0.389157	3.8047	0.000141976	0.000884669	MobiDBLite:consensus disorder prediction; Pfam:PF05097:Protein of unknown function (DUF688); MapolyID:Mapoly0005s0241
Mp4g11160	556.292	-1.092	0.287382	-3.79981	0.000144808	0.00090048	KEGG:K18635:SPR1, protein SPIRAL1 and related proteins; MobiDBLite:consensus disorder prediction; PANTHER:PTHR33403:SPR1; GO:0043622:cortical microtubule organization; MapolyID:Mapoly0011s0101
Mp1g00180	19.9763	2.90887	0.766124	3.79687	0.000146537	0.000909844	KEGG:K00261:GLUD1_2, gdhA, glutamate dehydrogenase (NAD(P)+) [EC:1.4.1.3]; KOG:KOG2250:Glutamate/leucine/phenylalanine/valine dehydrogenases, [E]; G3DSA:3.40.50.10860:Leucine Dehydrogenase; PRINTS:PR00082:Glutamate/leucine/phenylalanine/valine dehydrogenase signature; SUPERFAMILY:SSF53223:Aminoacid dehydrogenase-like, N-terminal domain; SUPERFAMILY:SSF51735:NAD(P)-binding Rossmann-fold domains; CDD:cd01076:NAD_bind_1_Glu_DH; G3DSA:3.40.50.720; Pfam:PF00208:Glutamate/Leucine/Phenylalanine/Valine dehydrogenase; Pfam:PF02812:Glu/Leu/Phe/Val dehydrogenase, dimerisation domain; ProSitePatterns:PS00074:Glu / Leu / Phe / Val dehydrogenases active site.; PTHR11606:SF13:GLUTAMATE DEHYDROGENASE 1, MITOCHONDRIAL; PANTHER:PTHR11606:GLUTAMATE DEHYDROGENASE; SMART:SM00839:ELFV_dehydrog_3; GO:0016491:oxidoreductase activity; GO:0006520:cellular amino acid metabolic process; GO:0016639:oxidoreductase activity, acting on the CH-NH2 group of donors, NAD or NADP as acceptor; MapolyID:Mapoly0103s0068KEGG:K00261:GLUD1_2, gdhA, glutamate dehydrogenase (NAD(P)+) [EC:1.4.1.3]; KOG:KOG2250:Glutamate/leucine/phenylalanine/valine dehydrogenases, [E]; G3DSA:3.40.50.720; Pfam:PF02812:Glu/Leu/Phe/Val dehydrogenase, dimerisation domain; ProSitePatterns:PS00074:Glu / Leu / Phe / Val dehydrogenases active site.; SUPERFAMILY:SSF51735:NAD(P)-binding Rossmann-fold domains; PIRSF:PIRSF000185:Glu_DH; PTHR11606:SF13:GLUTAMATE DEHYDROGENASE 1, MITOCHONDRIAL; SUPERFAMILY:SSF53223:Aminoacid dehydrogenase-like, N-terminal domain; CDD:cd01076:NAD_bind_1_Glu_DH; PANTHER:PTHR11606:GLUTAMATE DEHYDROGENASE; Pfam:PF00208:Glutamate/Leucine/Phenylalanine/Valine dehydrogenase; G3DSA:3.40.50.10860:Leucine Dehydrogenase; PRINTS:PR00082:Glutamate/leucine/phenylalanine/valine dehydrogenase signature; SMART:SM00839:ELFV_dehydrog_3; GO:0016491:oxidoreductase activity; GO:0006520:cellular amino acid metabolic process; GO:0016639:oxidoreductase activity, acting on the CH-NH2 group of donors, NAD or NADP as acceptor; MapolyID:Mapoly0103s0068
Mp1g18320	31.3715	-1.93656	0.510093	-3.79649	0.000146762	0.000910772	PANTHER:PTHR37731:PEPTIDE TRANSPORTER FAMILY PROTEIN; MobiDBLite:consensus disorder prediction; MapolyID:Mapoly0001s0170
Mp3g17150	3448.77	-1.21414	0.319828	-3.79622	0.000146917	0.000911276	KOG:KOG4422:Uncharacterized conserved protein, N-term missing, C-term missing, [S]; TIGRFAM:TIGR00756:PPR: pentatricopeptide repeat domain; Pfam:PF12854:PPR repeat; ProSiteProfiles:PS51375:Pentatricopeptide (PPR) repeat profile.; MobiDBLite:consensus disorder prediction; G3DSA:1.25.40.10; Pfam:PF17177:Pentacotripeptide-repeat region of PRORP; Pfam:PF13041:PPR repeat family; PANTHER:PTHR47935:PENTATRICOPEPTIDE REPEAT-CONTAINING PROTEIN MRL1, CHLOROPLASTIC; Pfam:PF01535:PPR repeat; GO:0005515:protein binding; MapolyID:Mapoly0039s0079; MPGENES:MpPPR_29:Pentatricopeptide repeat proteins
Mp3g08580	84.2639	-1.19193	0.314104	-3.79471	0.000147818	0.000915934	KOG:KOG0612:Rho-associated, coiled-coil containing protein kinase, N-term missing, C-term missing, [T]; MobiDBLite:consensus disorder prediction; PANTHER:PTHR31071:GB|AAF24581.1; Coils:Coil; PTHR31071:SF16:OS04G0382800 PROTEIN; MapolyID:Mapoly0105s0059
Mp2g08520	9.70972	5.23091	1.3791	3.79299	0.000148842	0.000921343	MapolyID:Mapoly0015s0137
Mp8g10130	82.774	1.1159	0.294196	3.79305	0.000148808	0.000921343	MobiDBLite:consensus disorder prediction; Coils:Coil; PANTHER:PTHR39708:OS07G0483400 PROTEIN; MapolyID:Mapoly0008s0209MobiDBLite:consensus disorder prediction; Coils:Coil; PANTHER:PTHR39708:OS07G0483400 PROTEIN; MapolyID:Mapoly0008s0209
Mp1g09340	35.8638	-1.86354	0.491469	-3.79178	0.000149571	0.000925386	PANTHER:PTHR48221; MapolyID:Mapoly0096s0065
MpVg00820	100.66	1.32624	0.349818	3.79123	0.000149902	0.000926967
Mp7g17690	10.0613	-3.09078	0.815474	-3.79016	0.000150548	0.000930484	KOG:KOG4224:Armadillo repeat protein VAC8 required for vacuole fusion, inheritance and cytosol-to-vacuole protein targeting, N-term missing, [U]; MobiDBLite:consensus disorder prediction; Coils:Coil; SUPERFAMILY:SSF48371:ARM repeat; Pfam:PF00514:Armadillo/beta-catenin-like repeat; ProSiteProfiles:PS50176:Armadillo/plakoglobin ARM repeat profile.; SMART:SM00185:arm_5; G3DSA:1.25.10.10; PANTHER:PTHR46700:ARM REPEAT SUPERFAMILY PROTEIN; PTHR46700:SF1:ARM REPEAT SUPERFAMILY PROTEIN; GO:0005515:protein binding; MapolyID:Mapoly0051s0105
Mp3g22940	118.78	1.40114	0.369695	3.78998	0.000150659	0.000930703	MobiDBLite:consensus disorder prediction; MapolyID:Mapoly0024s0071
Mp6g13380	3396.3	1.86555	0.492686	3.7865	0.000152787	0.000942419	MobiDBLite:consensus disorder prediction; PTHR47372:SF1:LATE EMBRYOGENESIS ABUNDANT PROTEIN 29-RELATED; PANTHER:PTHR47372:DAUER UP-REGULATED-RELATED; MapolyID:Mapoly0059s0012
Mp1g12040	123.539	1.05655	0.27905	3.78624	0.000152945	0.000942917	MapolyID:Mapoly0014s0024
Mp5g07410	964.09	-1.07767	0.284717	-3.78505	0.000153679	0.000946961	SUPERFAMILY:SSF57938:DnaJ/Hsp40 cysteine-rich domain; MobiDBLite:consensus disorder prediction; PTHR15852:SF67:UNNAMED PRODUCT; PANTHER:PTHR15852:PLASTID TRANSCRIPTIONALLY ACTIVE PROTEIN; MapolyID:Mapoly0127s0045SUPERFAMILY:SSF57938:DnaJ/Hsp40 cysteine-rich domain; MobiDBLite:consensus disorder prediction; PTHR15852:SF67:UNNAMED PRODUCT; PANTHER:PTHR15852:PLASTID TRANSCRIPTIONALLY ACTIVE PROTEIN; MapolyID:Mapoly0127s0045
Mp8g07110	635.064	1.00799	0.26645	3.78302	0.000154935	0.000954224	KOG:KOG3989:Beta-2-glycoprotein I, [W]; PTHR10989:SF16:AT02829P-RELATED; PANTHER:PTHR10989:ANDROGEN-INDUCED PROTEIN 1-RELATED; Pfam:PF04750:FAR-17a/AIG1-like protein; GO:0016021:integral component of membrane; MapolyID:Mapoly0013s0081KOG:KOG3989:Beta-2-glycoprotein I, [W]; PTHR10989:SF16:AT02829P-RELATED; PANTHER:PTHR10989:ANDROGEN-INDUCED PROTEIN 1-RELATED; Pfam:PF04750:FAR-17a/AIG1-like protein; GO:0016021:integral component of membrane; MapolyID:Mapoly0013s0081
Mp4g15880	266.851	1.33874	0.353952	3.78225	0.000155417	0.000956702	KEGG:K09131:K09131, uncharacterized protein; KOG:KOG3276:Uncharacterized conserved protein, contains YggU domain, [S]; SUPERFAMILY:SSF69786:YggU-like; Hamap:MF_00634:UPF0235 protein YggU [yggU].; Pfam:PF02594:Uncharacterised ACR, YggU family COG1872; G3DSA:3.30.1200.10; SMART:SM01152:DUF167_2; MobiDBLite:consensus disorder prediction; PANTHER:PTHR47817:OS04G0686300 PROTEIN; MapolyID:Mapoly0054s0054
Mp1g17430	177.682	-1.17169	0.310056	-3.77895	0.000157494	0.000967056	KEGG:K13096:SF4, splicing factor 4; KOG:KOG0965:Predicted RNA-binding protein, contains SWAP and G-patch domains, N-term missing, C-term missing, [R]; KOG:KOG0612:Rho-associated, coiled-coil containing protein kinase, N-term missing, C-term missing, [T]; MobiDBLite:consensus disorder prediction; Coils:Coil; PTHR15107:SF0:COMPLETION OF MEIOTIC RECOMBINATION (BUDDING YEAST COM) RELATED; PANTHER:PTHR15107:RETINOBLASTOMA BINDING PROTEIN 8; MapolyID:Mapoly0001s0083
Mp6g02990	2214.69	1.92508	0.509798	3.77616	0.000159265	0.000976946	MobiDBLite:consensus disorder prediction; MapolyID:Mapoly0035s0085
Mp3g24720	12.6347	-2.8855	0.765397	-3.76994	0.000163284	0.00100059	KEGG:K00366:nirA, ferredoxin-nitrite reductase [EC:1.7.7.1]; KOG:KOG0560:Sulfite reductase (ferredoxin), [P]; PANTHER:PTHR32439:FERREDOXIN--NITRITE REDUCTASE, CHLOROPLASTIC; SUPERFAMILY:SSF56014:Nitrite and sulphite reductase 4Fe-4S domain-like; G3DSA:3.30.413.10:Sulfite Reductase Hemoprotein; ProSitePatterns:PS00365:Nitrite and sulfite reductases iron-sulfur/siroheme-binding site.; PRINTS:PR00397:Sirohaem Fe-binding site signature; SUPERFAMILY:SSF55124:Nitrite/Sulfite reductase N-terminal domain-like; PTHR32439:SF0:FERREDOXIN--NITRITE REDUCTASE, CHLOROPLASTIC; G3DSA:3.90.480.20; Pfam:PF03460:Nitrite/Sulfite reductase ferredoxin-like half domain; Pfam:PF01077:Nitrite and sulphite reductase 4Fe-4S domain; GO:0020037:heme binding; GO:0051536:iron-sulfur cluster binding; GO:0016491:oxidoreductase activity; MapolyID:Mapoly0183s0004
Mp1g27950	63.6065	1.47369	0.391152	3.76755	0.000164858	0.00100872	Pfam:PF02519:Auxin responsive protein; GO:0009733:response to auxin; MapolyID:Mapoly0002s0083; MPGENES:MpSAUR11:Auxin responsive protein
Mp1g15890	32.0791	-2.13179	0.56608	-3.76589	0.000165959	0.00101444	Pfam:PF12937:F-box-like; SUPERFAMILY:SSF81383:F-box domain; PANTHER:PTHR47722:EXPRESSED PROTEIN; G3DSA:1.20.1280.50; GO:0005515:protein binding; MapolyID:Mapoly0033s0071
Mp4g13730	208.751	1.44604	0.384086	3.76487	0.000166633	0.00101805	MobiDBLite:consensus disorder prediction; MapolyID:Mapoly0202s0016
Mp7g15820	234.142	-1.00029	0.266022	-3.76017	0.000169796	0.00103686	SUPERFAMILY:SSF103481:Multidrug resistance efflux transporter EmrE; Pfam:PF08627:CRT-like, chloroquine-resistance transporter-like; PANTHER:PTHR31326:PROTEIN CLT2, CHLOROPLASTIC; MapolyID:Mapoly0111s0037
Mp1g23740	21.8686	2.77924	0.740527	3.75305	0.000174696	0.00106572	KOG:KOG4224:Armadillo repeat protein VAC8 required for vacuole fusion, inheritance and cytosol-to-vacuole protein targeting, N-term missing, C-term missing, [U]; SUPERFAMILY:SSF48371:ARM repeat; ProSiteProfiles:PS51698:U-box domain profile.; G3DSA:1.25.10.10; PANTHER:PTHR45958:RING-TYPE E3 UBIQUITIN TRANSFERASE; SUPERFAMILY:SSF57850:RING/U-box; ProSiteProfiles:PS50176:Armadillo/plakoglobin ARM repeat profile.; Coils:Coil; Pfam:PF04564:U-box domain; SMART:SM00185:arm_5; G3DSA:3.30.40.10:Zinc/RING finger domain; SMART:SM00504:Ubox_2; PTHR45958:SF15:RING-TYPE E3 UBIQUITIN TRANSFERASE; GO:0016567:protein ubiquitination; GO:0004842:ubiquitin-protein transferase activity; GO:0005515:protein binding; MapolyID:Mapoly0065s0003
Mp3g07210	134.247	1.40481	0.374649	3.74967	0.000177069	0.00107857	KEGG:K04506:SIAH1, E3 ubiquitin-protein ligase SIAH1 [EC:2.3.2.27]; KOG:KOG3002:Zn finger protein, [R]; CDD:cd16571:RING-HC_SIAHs; G3DSA:3.30.40.10:Zinc/RING finger domain; ProSiteProfiles:PS51081:Zinc finger SIAH-type profile.; SUPERFAMILY:SSF49599:TRAF domain-like; ProSiteProfiles:PS50089:Zinc finger RING-type profile.; PTHR46632:SF16:E3 UBIQUITIN-PROTEIN LIGASE SINA-LIKE 4; Pfam:PF03145:Seven in absentia protein family; G3DSA:2.60.210.10:Apoptosis; PANTHER:PTHR46632:E3 UBIQUITIN-PROTEIN LIGASE SINA-LIKE 4; GO:0007275:multicellular organism development; GO:0008270:zinc ion binding; GO:0005737:cytoplasm; GO:0006511:ubiquitin-dependent protein catabolic process; GO:0005515:protein binding; MapolyID:Mapoly0006s0194KEGG:K04506:SIAH1, E3 ubiquitin-protein ligase SIAH1 [EC:2.3.2.27]; KOG:KOG3002:Zn finger protein, [R]; CDD:cd16571:RING-HC_SIAHs; G3DSA:3.30.40.10:Zinc/RING finger domain; ProSiteProfiles:PS51081:Zinc finger SIAH-type profile.; SUPERFAMILY:SSF49599:TRAF domain-like; ProSiteProfiles:PS50089:Zinc finger RING-type profile.; PTHR46632:SF16:E3 UBIQUITIN-PROTEIN LIGASE SINA-LIKE 4; Pfam:PF03145:Seven in absentia protein family; G3DSA:2.60.210.10:Apoptosis; PANTHER:PTHR46632:E3 UBIQUITIN-PROTEIN LIGASE SINA-LIKE 4; GO:0007275:multicellular organism development; GO:0008270:zinc ion binding; GO:0005737:cytoplasm; GO:0006511:ubiquitin-dependent protein catabolic process; GO:0005515:protein binding; MapolyID:Mapoly0006s0194
Mp4g09250	199.204	-1.19241	0.318154	-3.74789	0.00017833	0.00108463	PANTHER:PTHR31238:GERMIN-LIKE PROTEIN SUBFAMILY 3 MEMBER 3; SUPERFAMILY:SSF51182:RmlC-like cupins; CDD:cd02241:cupin_OxOx; PTHR31238:SF154:GERMIN-LIKE PROTEIN; G3DSA:2.60.120.10:Jelly Rolls; PRINTS:PR00325:Germin signature; SMART:SM00835:Cupin_1_3; Pfam:PF00190:Cupin; GO:0030145:manganese ion binding; MapolyID:Mapoly0112s0025
Mp3g19690	4.33173	5.82021	1.55308	3.74753	0.000178587	0.00108566	MobiDBLite:consensus disorder prediction; MapolyID:Mapoly0049s0065
Mp3g12920	585.802	-1.07966	0.288583	-3.74127	0.000183095	0.00111195	PTHR33386:SF13:ANKYRIN REPEAT PROTEIN; PANTHER:PTHR33386:OS02G0740600 PROTEIN; MapolyID:Mapoly0050s0084
Mp8g09110	156.679	1.03819	0.277619	3.73962	0.000184302	0.00111817	MobiDBLite:consensus disorder prediction; MapolyID:Mapoly0063s0009
Mp3g22230	506.327	1.5385	0.412189	3.7325	0.000189586	0.00114795	PTHR34133:SF8:OS07G0633000 PROTEIN; Pfam:PF09366:Protein of unknown function (DUF1997); PANTHER:PTHR34133:OS07G0633000 PROTEIN; MapolyID:Mapoly0024s0002
Mp7g04390	1042.83	1.11708	0.299842	3.72557	0.000194876	0.00117671	KEGG:K05658:ABCB1, CD243, ATP-binding cassette, subfamily B (MDR/TAP), member 1 [EC:7.6.2.2]; KOG:KOG0055:Multidrug/pheromone exporter, ABC superfamily, [Q]; PTHR43394:SF5; CDD:cd03249:ABC_MTABC3_MDL1_MDL2; SUPERFAMILY:SSF90123:ABC transporter transmembrane region; ProSiteProfiles:PS50893:ATP-binding cassette, ABC transporter-type domain profile.; CDD:cd18577:ABC_6TM_Pgp_ABCB1_D1_like; MobiDBLite:consensus disorder prediction; Pfam:PF00005:ABC transporter; ProSitePatterns:PS00211:ABC transporters family signature.; G3DSA:3.40.50.300; ProSiteProfiles:PS50929:ABC transporter integral membrane type-1 fused domain profile.; Pfam:PF00664:ABC transporter transmembrane region; G3DSA:1.20.1560.10; CDD:cd18578:ABC_6TM_Pgp_ABCB1_D2_like; SUPERFAMILY:SSF52540:P-loop containing nucleoside triphosphate hydrolases; SMART:SM00382:AAA_5; PANTHER:PTHR43394:ATP-DEPENDENT PERMEASE MDL1, MITOCHONDRIAL; GO:0016021:integral component of membrane; GO:0042626:ATPase-coupled transmembrane transporter activity; GO:0055085:transmembrane transport; GO:0005524:ATP binding; MapolyID:Mapoly0062s0086
Mp5g23390	22.3389	2.48141	0.666057	3.72552	0.000194913	0.00117671	KEGG:K01206:FUCA, alpha-L-fucosidase [EC:3.2.1.51]; KOG:KOG3340:Alpha-L-fucosidase, [G]; PANTHER:PTHR10030:ALPHA-L-FUCOSIDASE; Pfam:PF01120:Alpha-L-fucosidase; PIRSF:PIRSF001092:Alpha-L-fucosidase; SMART:SM00812:alpha_l_fucos; PRINTS:PR00741:Glycosyl hydrolase family 29 signature; PTHR10030:SF40:PLASMA ALPHA-L-FUCOSIDASE; Pfam:PF16757:Alpha-L-fucosidase C-terminal domain; G3DSA:2.60.40.1180; SUPERFAMILY:SSF51445:(Trans)glycosidases; G3DSA:3.20.20.80:Glycosidases; GO:0006004:fucose metabolic process; GO:0004560:alpha-L-fucosidase activity; GO:0005975:carbohydrate metabolic process; MapolyID:Mapoly0010s0119
Mp6g11890	147.317	1.29973	0.348979	3.72438	0.000195793	0.00118143	KEGG:K00521:E1.16.1.7, ferric-chelate reductase [EC:1.16.1.7]; KOG:KOG0039:Ferric reductase, NADH/NADPH oxidase and related proteins, N-term missing, [PQ]; Pfam:PF08022:FAD-binding domain; Pfam:PF01794:Ferric reductase like transmembrane component; ProSiteProfiles:PS51384:Ferredoxin reductase-type FAD binding domain profile.; PTHR11972:SF155:FERRIC REDUCTION OXIDASE 8, MITOCHONDRIAL; SUPERFAMILY:SSF52343:Ferredoxin reductase-like, C-terminal NADP-linked domain; SFLD:SFLDS00052:Ferric Reductase Domain; Pfam:PF08030:Ferric reductase NAD binding domain; G3DSA:3.40.50.80; CDD:cd06186:NOX_Duox_like_FAD_NADP; SFLD:SFLDG01168:Ferric reductase subgroup (FRE); PANTHER:PTHR11972:NADPH OXIDASE; GO:0016491:oxidoreductase activity; MapolyID:Mapoly0135s0045
Mp2g07860	168.521	1.41184	0.379366	3.72157	0.000197992	0.00119411	PTHR37760:SF1:CHAPERONE; SUPERFAMILY:SSF57938:DnaJ/Hsp40 cysteine-rich domain; PANTHER:PTHR37760:CHAPERONE; MapolyID:Mapoly0015s0072
Mp1g01990	57.7573	1.21201	0.325848	3.71955	0.000199579	0.00120249	KEGG:K03434:PIGL, N-acetylglucosaminylphosphatidylinositol deacetylase [EC:3.5.1.89]; KOG:KOG3332:N-acetylglucosaminyl phosphatidylinositol de-N-acetylase, [M]; PTHR12993:SF11:N-ACETYLGLUCOSAMINYL-PHOSPHATIDYLINOSITOL DE-N-ACETYLASE; SUPERFAMILY:SSF102588:LmbE-like; G3DSA:3.40.50.10320; Pfam:PF02585:GlcNAc-PI de-N-acetylase; PANTHER:PTHR12993:N-ACETYLGLUCOSAMINYL-PHOSPHATIDYLINOSITOL DE-N-ACETYLASE-RELATED; GO:0006506:GPI anchor biosynthetic process; GO:0000225:N-acetylglucosaminylphosphatidylinositol deacetylase activity; MapolyID:Mapoly0029s0047KEGG:K03434:PIGL, N-acetylglucosaminylphosphatidylinositol deacetylase [EC:3.5.1.89]; KOG:KOG3332:N-acetylglucosaminyl phosphatidylinositol de-N-acetylase, [M]; PTHR12993:SF11:N-ACETYLGLUCOSAMINYL-PHOSPHATIDYLINOSITOL DE-N-ACETYLASE; SUPERFAMILY:SSF102588:LmbE-like; G3DSA:3.40.50.10320; Pfam:PF02585:GlcNAc-PI de-N-acetylase; PANTHER:PTHR12993:N-ACETYLGLUCOSAMINYL-PHOSPHATIDYLINOSITOL DE-N-ACETYLASE-RELATED; GO:0006506:GPI anchor biosynthetic process; GO:0000225:N-acetylglucosaminylphosphatidylinositol deacetylase activity; MapolyID:Mapoly0029s0047
Mp6g00560	847.39	-1.03289	0.277893	-3.71685	0.000201726	0.00121184	KEGG:K13217:PRPF39, PRP39, pre-mRNA-processing factor 39; KOG:KOG1258:mRNA processing protein, [A]; MobiDBLite:consensus disorder prediction; Pfam:PF05843:Suppressor of forked protein (Suf); SUPERFAMILY:SSF48452:TPR-like; PANTHER:PTHR17204:PRE-MRNA PROCESSING PROTEIN PRP39-RELATED; G3DSA:1.25.40.10; SMART:SM00386:hat_new_1; GO:0005515:protein binding; GO:0005634:nucleus; GO:0006396:RNA processing; GO:0006397:mRNA processing; MapolyID:Mapoly0104s0010KEGG:K13217:PRPF39, PRP39, pre-mRNA-processing factor 39; KOG:KOG1258:mRNA processing protein, [A]; MobiDBLite:consensus disorder prediction; Pfam:PF05843:Suppressor of forked protein (Suf); SUPERFAMILY:SSF48452:TPR-like; PANTHER:PTHR17204:PRE-MRNA PROCESSING PROTEIN PRP39-RELATED; G3DSA:1.25.40.10; SMART:SM00386:hat_new_1; GO:0005515:protein binding; GO:0005634:nucleus; GO:0006396:RNA processing; GO:0006397:mRNA processing; MapolyID:Mapoly0104s0010KEGG:K13217:PRPF39, PRP39, pre-mRNA-processing factor 39; KOG:KOG1258:mRNA processing protein, [A]; SUPERFAMILY:SSF48452:TPR-like; MobiDBLite:consensus disorder prediction; G3DSA:1.25.40.10; PANTHER:PTHR17204:PRE-MRNA PROCESSING PROTEIN PRP39-RELATED; Pfam:PF05843:Suppressor of forked protein (Suf); SMART:SM00386:hat_new_1; GO:0005515:protein binding; GO:0005634:nucleus; GO:0006396:RNA processing; GO:0006397:mRNA processing; MapolyID:Mapoly0104s0010KEGG:K13217:PRPF39, PRP39, pre-mRNA-processing factor 39; KOG:KOG1258:mRNA processing protein, [A]; SUPERFAMILY:SSF48452:TPR-like; MobiDBLite:consensus disorder prediction; G3DSA:1.25.40.10; PANTHER:PTHR17204:PRE-MRNA PROCESSING PROTEIN PRP39-RELATED; Pfam:PF05843:Suppressor of forked protein (Suf); SMART:SM00386:hat_new_1; GO:0005515:protein binding; GO:0005634:nucleus; GO:0006396:RNA processing; GO:0006397:mRNA processing; MapolyID:Mapoly0104s0010
Mp6g16500	35.6897	-1.72148	0.464128	-3.70906	0.000208027	0.00124724	PTHR33057:SF90:TRANSCRIPTION REPRESSOR OFP7; MobiDBLite:consensus disorder prediction; ProSiteProfiles:PS51754:OVATE domain profile.; Pfam:PF04844:Transcriptional repressor, ovate; PANTHER:PTHR33057:TRANSCRIPTION REPRESSOR OFP7-RELATED; TIGRFAM:TIGR01568:A_thal_3678: uncharacterized plant-specific domain TIGR01568; GO:0045892:negative regulation of transcription, DNA-templated; MapolyID:Mapoly0170s0026
Mp5g19610	162.003	1.11911	0.301908	3.7068	0.000209898	0.00125723	KOG:KOG1575:Voltage-gated shaker-like K+ channel, subunit beta/KCNAB, [C]; PRINTS:PR00069:Aldo-keto reductase signature; Pfam:PF00248:Aldo/keto reductase family; CDD:cd19145:AKR_AKR13D1; PANTHER:PTHR43625:AFLATOXIN B1 ALDEHYDE REDUCTASE; G3DSA:3.20.20.100; SUPERFAMILY:SSF51430:NAD(P)-linked oxidoreductase; PTHR43625:SF30:AUXIN-INDUCED PROTEIN PCNT115-LIKE; GO:0016491:oxidoreductase activity; GO:0047834:D-threo-aldose 1-dehydrogenase activity; MapolyID:Mapoly0134s0019
Mp7g05050	157.299	1.72674	0.465987	3.70556	0.000210923	0.00126151	PTHR31279:SF55; Pfam:PF04674:Phosphate-induced protein 1 conserved region; PANTHER:PTHR31279:PROTEIN EXORDIUM-LIKE 5; MapolyID:Mapoly0062s0021
Mp2g21050	36.3354	1.75489	0.473643	3.70508	0.00021132	0.00126327	MobiDBLite:consensus disorder prediction; Coils:Coil; MapolyID:Mapoly0040s0107
Mp4g16460	56.142	1.75847	0.474865	3.7031	0.000212985	0.00127259	KOG:KOG3371:Uncharacterized conserved protein, N-term missing, [S]; SUPERFAMILY:SSF50814:Lipocalins; CDD:cd07828:lipocalin_heme-bd-THAP4-like; Pfam:PF08768:Domain of unknown function (DUF1794); PANTHER:PTHR15854:THAP4 PROTEIN; G3DSA:2.40.128.20; MapolyID:Mapoly0054s0111
Mp2g25020	305.087	1.2803	0.345929	3.70104	0.000214718	0.0012817	KEGG:K10532:HGSNAT, heparan-alpha-glucosaminide N-acetyltransferase [EC:2.3.1.78]; KOG:KOG4683:Uncharacterized conserved protein, N-term missing, [S]; Pfam:PF07786:Protein of unknown function (DUF1624); PANTHER:PTHR31061:LD22376P; MapolyID:Mapoly0245s0003
Mp5g05140	77.807	1.60419	0.433523	3.70035	0.000215302	0.00128455	KEGG:K13947:PIN, auxin efflux carrier family protein; PANTHER:PTHR31752:AUXIN EFFLUX CARRIER COMPONENT 1B-RELATED; Pfam:PF03547:Membrane transport protein; GO:0016021:integral component of membrane; GO:0055085:transmembrane transport; MapolyID:Mapoly0027s0112; MPGENES:MpPIN2:Encodes auxin efflux carrier
Mp8g08710	161.117	1.62645	0.439919	3.69717	0.000218017	0.00130012	KOG:KOG1502:Flavonol reductase/cinnamoyl-CoA reductase, [V]; G3DSA:3.40.50.720; SUPERFAMILY:SSF51735:NAD(P)-binding Rossmann-fold domains; PANTHER:PTHR10366:NAD DEPENDENT EPIMERASE/DEHYDRATASE; PTHR10366:SF683:CINNAMOYL-COA REDUCTASE 1-LIKE; Pfam:PF01370:NAD dependent epimerase/dehydratase family; GO:0003824:catalytic activity; MapolyID:Mapoly0063s0048
Mp8g15810	241.249	1.02352	0.276925	3.69602	0.000219007	0.00130538	KEGG:K00253:IVD, ivd, isovaleryl-CoA dehydrogenase [EC:1.3.8.4]; KOG:KOG0141:Isovaleryl-CoA dehydrogenase, [EI]; Pfam:PF00441:Acyl-CoA dehydrogenase, C-terminal domain; Pfam:PF02771:Acyl-CoA dehydrogenase, N-terminal domain; PTHR43884:SF27:2-METHYLACYL-COA DEHYDROGENASE, MITOCHONDRIAL; ProSitePatterns:PS00073:Acyl-CoA dehydrogenases signature 2.; ProSitePatterns:PS00072:Acyl-CoA dehydrogenases signature 1.; G3DSA:2.40.110.10; SUPERFAMILY:SSF47203:Acyl-CoA dehydrogenase C-terminal domain-like; PIRSF:PIRSF016578:PIGM; PANTHER:PTHR43884:ACYL-COA DEHYDROGENASE; CDD:cd01156:IVD; SUPERFAMILY:SSF56645:Acyl-CoA dehydrogenase NM domain-like; G3DSA:1.20.140.10; G3DSA:1.10.540.10; Pfam:PF02770:Acyl-CoA dehydrogenase, middle domain; GO:0016627:oxidoreductase activity, acting on the CH-CH group of donors; GO:0003995:acyl-CoA dehydrogenase activity; GO:0050660:flavin adenine dinucleotide binding; MapolyID:Mapoly0079s0031KEGG:K00253:IVD, ivd, isovaleryl-CoA dehydrogenase [EC:1.3.8.4]; KOG:KOG0141:Isovaleryl-CoA dehydrogenase, [EI]; Pfam:PF00441:Acyl-CoA dehydrogenase, C-terminal domain; Pfam:PF02771:Acyl-CoA dehydrogenase, N-terminal domain; PTHR43884:SF27:2-METHYLACYL-COA DEHYDROGENASE, MITOCHONDRIAL; ProSitePatterns:PS00073:Acyl-CoA dehydrogenases signature 2.; G3DSA:2.40.110.10; SUPERFAMILY:SSF47203:Acyl-CoA dehydrogenase C-terminal domain-like; PIRSF:PIRSF016578:PIGM; PANTHER:PTHR43884:ACYL-COA DEHYDROGENASE; CDD:cd01156:IVD; SUPERFAMILY:SSF56645:Acyl-CoA dehydrogenase NM domain-like; ProSitePatterns:PS00072:Acyl-CoA dehydrogenases signature 1.; G3DSA:1.20.140.10; G3DSA:1.10.540.10; Pfam:PF02770:Acyl-CoA dehydrogenase, middle domain; GO:0016627:oxidoreductase activity, acting on the CH-CH group of donors; GO:0003995:acyl-CoA dehydrogenase activity; GO:0050660:flavin adenine dinucleotide binding; MapolyID:Mapoly0079s0031
Mp3g04030	114.499	-1.11685	0.302229	-3.69537	0.000219563	0.00130806	MobiDBLite:consensus disorder prediction; PTHR46373:SF2:PROTEIN RKD4; Pfam:PF02042:RWP-RK domain; ProSiteProfiles:PS51519:RWP-RK domain profile.; PANTHER:PTHR46373:PROTEIN RKD4; GO:0003700:DNA-binding transcription factor activity; MapolyID:Mapoly0022s0128; MPGENES:MpRKD:RWP-RK domain (RKD)-containing transcription factorMobiDBLite:consensus disorder prediction; PTHR46373:SF2:PROTEIN RKD4; Pfam:PF02042:RWP-RK domain; ProSiteProfiles:PS51519:RWP-RK domain profile.; PANTHER:PTHR46373:PROTEIN RKD4; GO:0003700:DNA-binding transcription factor activity; MapolyID:Mapoly0022s0128
Mp3g13330	8.53944	5.47117	1.48095	3.69437	0.000220431	0.00131259	MapolyID:Mapoly0050s0125
Mp1g08570	89.912	2.25896	0.611764	3.69253	0.000222038	0.00132087	KEGG:K00161:PDHA, pdhA, pyruvate dehydrogenase E1 component alpha subunit [EC:1.2.4.1]; KOG:KOG0225:Pyruvate dehydrogenase E1, alpha subunit, [C]; TIGRFAM:TIGR03182:PDH_E1_alph_y: pyruvate dehydrogenase (acetyl-transferring) E1 component, alpha subunit; CDD:cd02000:TPP_E1_PDC_ADC_BCADC; Pfam:PF00676:Dehydrogenase E1 component; SUPERFAMILY:SSF52518:Thiamin diphosphate-binding fold (THDP-binding); Coils:Coil; PTHR11516:SF61:PYRUVATE DEHYDROGENASE E1 COMPONENT SUBUNIT ALPHA; PANTHER:PTHR11516:PYRUVATE DEHYDROGENASE E1 COMPONENT, ALPHA SUBUNIT BACTERIAL AND ORGANELLAR; MobiDBLite:consensus disorder prediction; G3DSA:3.40.50.970; GO:0004739:pyruvate dehydrogenase (acetyl-transferring) activity; GO:0016624:oxidoreductase activity, acting on the aldehyde or oxo group of donors, disulfide as acceptor; GO:0043231:intracellular membrane-bounded organelle; GO:0006086:acetyl-CoA biosynthetic process from pyruvate; MapolyID:Mapoly0036s0100
Mp3g19670	165.124	-1.05773	0.286478	-3.69219	0.000222333	0.00132165	KOG:KOG1601:GATA-4/5/6 transcription factors, N-term missing, [K]; PTHR31874:SF1:CCT MOTIF FAMILY PROTEIN, EXPRESSED; CDD:cd19821:Bbox1_BBX-like; Pfam:PF00643:B-box zinc finger; SMART:SM00336:bboxneu5; MobiDBLite:consensus disorder prediction; Pfam:PF06203:CCT motif; ProSiteProfiles:PS50119:Zinc finger B-box type profile.; PANTHER:PTHR31874:CCT MOTIF FAMILY PROTEIN, EXPRESSED; ProSiteProfiles:PS51017:CCT domain profile.; GO:0008270:zinc ion binding; GO:0005515:protein binding; MapolyID:Mapoly0049s0067; MPGENES:MpBBX3:transcription factor, BBX
Mp6g17150	9.02749	3.80988	1.03254	3.68982	0.000224413	0.00133176	KEGG:K01613:psd, PISD, phosphatidylserine decarboxylase [EC:4.1.1.65]; KOG:KOG2420:Phosphatidylserine decarboxylase, N-term missing, [I]; Pfam:PF02666:Phosphatidylserine decarboxylase; GO:0004609:phosphatidylserine decarboxylase activity; GO:0008654:phospholipid biosynthetic process
Mp4g03610	726.476	1.03383	0.280277	3.6886	0.000225495	0.00133753	KEGG:K17108:GBA2, non-lysosomal glucosylceramidase [EC:3.2.1.45]; KOG:KOG2119:Predicted bile acid beta-glucosidase, [G]; MobiDBLite:consensus disorder prediction; G3DSA:1.50.10.10; PANTHER:PTHR12654:BILE ACID BETA-GLUCOSIDASE-RELATED; PIRSF:PIRSF028944:Beta_gluc_GBA2; SUPERFAMILY:SSF48208:Six-hairpin glycosidases; Pfam:PF04685:Glycosyl-hydrolase family 116, catalytic region; PTHR12654:SF3:NON-LYSOSOMAL GLUCOSYLCERAMIDASE; Pfam:PF12215:beta-glucosidase 2, glycosyl-hydrolase family 116 N-term; GO:0004553:hydrolase activity, hydrolyzing O-glycosyl compounds; GO:0004348:glucosylceramidase activity; GO:0006680:glucosylceramide catabolic process; GO:0016020:membrane; GO:0005975:carbohydrate metabolic process; MapolyID:Mapoly0044s0112KEGG:K17108:GBA2, non-lysosomal glucosylceramidase [EC:3.2.1.45]; KOG:KOG2119:Predicted bile acid beta-glucosidase, [G]; PANTHER:PTHR12654:BILE ACID BETA-GLUCOSIDASE-RELATED; G3DSA:1.50.10.10; MobiDBLite:consensus disorder prediction; PTHR12654:SF3:NON-LYSOSOMAL GLUCOSYLCERAMIDASE; Pfam:PF12215:beta-glucosidase 2, glycosyl-hydrolase family 116 N-term; SUPERFAMILY:SSF48208:Six-hairpin glycosidases; Pfam:PF04685:Glycosyl-hydrolase family 116, catalytic region; GO:0004553:hydrolase activity, hydrolyzing O-glycosyl compounds; GO:0005975:carbohydrate metabolic process; MapolyID:Mapoly0044s0112
Mp1g22860	128.069	-1.01672	0.275721	-3.68751	0.000226457	0.00134258	KEGG:K00592:RBCMT, [ribulose-bisphosphate carboxylase]/[fructose-bisphosphate aldolase]-lysine N-methyltransferase [EC:2.1.1.127 2.1.1.259]; KOG:KOG1337:N-methyltransferase, N-term missing, [R]; G3DSA:3.90.1420.10; ProSiteProfiles:PS50280:SET domain profile.; SUPERFAMILY:SSF82199:SET domain; Pfam:PF00856:SET domain; PANTHER:PTHR13271:UNCHARACTERIZED PUTATIVE METHYLTRANSFERASE; SUPERFAMILY:SSF81822:RuBisCo LSMT C-terminal, substrate-binding domain; G3DSA:3.90.1410.10:set domain protein methyltransferase; CDD:cd19179:SET_RBCMT; Pfam:PF09273:Rubisco LSMT substrate-binding; PTHR13271:SF113:[FRUCTOSE-BISPHOSPHATE ALDOLASE]-LYSINE N-METHYLTRANSFERASE, CHLOROPLASTIC; GO:0018022:peptidyl-lysine methylation; GO:0016279:protein-lysine N-methyltransferase activity; GO:0005515:protein binding; MapolyID:Mapoly0065s0091
Mp7g05080	139.364	1.46546	0.397508	3.68662	0.00022725	0.00134663	Pfam:PF04674:Phosphate-induced protein 1 conserved region; PANTHER:PTHR31279:PROTEIN EXORDIUM-LIKE 5; PTHR31279:SF55; MapolyID:Mapoly0062s0017
Mp8g01470	27.532	-2.27696	0.617857	-3.68526	0.00022847	0.00135255	KEGG:K02895:RP-L24, MRPL24, rplX, large subunit ribosomal protein L24; KOG:KOG1708:Mitochondrial/chloroplast ribosomal protein L24, N-term missing, [J]; Hamap:MF_01326_B:50S ribosomal protein L24 [rplX].; CDD:cd06089:KOW_RPL26; SMART:SM00739:kow_9; Pfam:PF17136:Ribosomal proteins 50S L24/mitochondrial 39S L24; ProSitePatterns:PS01108:Ribosomal protein L24 signature.; G3DSA:2.30.30.30; PANTHER:PTHR12903:MITOCHONDRIAL RIBOSOMAL PROTEIN L24; PTHR12903:SF0:39S RIBOSOMAL PROTEIN L24, MITOCHONDRIAL; Pfam:PF00467:KOW motif; TIGRFAM:TIGR01079:rplX_bact: ribosomal protein uL24; SUPERFAMILY:SSF50104:Translation proteins SH3-like domain; GO:0005840:ribosome; GO:0003723:RNA binding; GO:0003735:structural constituent of ribosome; GO:0006412:translation; MapolyID:Mapoly0064s0052
Mp2g24840	49.4936	3.01239	0.817466	3.68503	0.000228671	0.00135308	MobiDBLite:consensus disorder prediction; MapolyID:Mapoly0181s0013
Mpzg00670	8572.6	1.88476	0.511899	3.68189	0.000231512	0.00136658
Mp1g08230	125.31	1.32111	0.358911	3.68088	0.000232433	0.00137069	0
Mp7g07870	55.3811	3.08824	0.839574	3.67834	0.000234756	0.00138239	KEGG:K13993:HSP20, HSP20 family protein; KOG:KOG0710:Molecular chaperone (small heat-shock protein Hsp26/Hsp42), [O]; CDD:cd06472:ACD_ScHsp26_like; Pfam:PF00011:Hsp20/alpha crystallin family; PANTHER:PTHR11527:HEAT-SHOCK PROTEIN 20 FAMILY MEMBER; G3DSA:2.60.40.790; SUPERFAMILY:SSF49764:HSP20-like chaperones; PTHR11527:SF305:17.6 KDA CLASS I HEAT SHOCK PROTEIN 1-RELATED; ProSiteProfiles:PS01031:Small heat shock protein (sHSP) domain profile.; MapolyID:Mapoly0076s0007
Mp4g15260	23.7712	2.35159	0.639515	3.67715	0.000235857	0.0013882	KOG:KOG2615:Permease of the major facilitator superfamily, [R]; ProSiteProfiles:PS50850:Major facilitator superfamily (MFS) profile.; Pfam:PF07690:Major Facilitator Superfamily; PTHR23504:SF94:OS12G0133100 PROTEIN; SUPERFAMILY:SSF103473:MFS general substrate transporter; CDD:cd17330:MFS_SLC46_TetA_like; PANTHER:PTHR23504:MAJOR FACILITATOR SUPERFAMILY DOMAIN-CONTAINING PROTEIN 10; GO:0055085:transmembrane transport; GO:0022857:transmembrane transporter activity; MapolyID:Mapoly0119s0050
Mp2g14520	6.82113	5.30401	1.44268	3.67649	0.000236466	0.00139112	PTHR36586:SF20:EXTENSIN-3; MobiDBLite:consensus disorder prediction; PANTHER:PTHR36586:PROLINE-RICH EXTENSIN-LIKE; PRINTS:PR01217:Proline rich extensin signature
Mp7g07890	183.669	1.78665	0.486361	3.67351	0.000239244	0.00140408	KEGG:K13993:HSP20, HSP20 family protein; KOG:KOG0710:Molecular chaperone (small heat-shock protein Hsp26/Hsp42), [O]; CDD:cd06472:ACD_ScHsp26_like; PTHR11527:SF305:17.6 KDA CLASS I HEAT SHOCK PROTEIN 1-RELATED; SUPERFAMILY:SSF49764:HSP20-like chaperones; PANTHER:PTHR11527:HEAT-SHOCK PROTEIN 20 FAMILY MEMBER; G3DSA:2.60.40.790; Pfam:PF00011:Hsp20/alpha crystallin family; ProSiteProfiles:PS01031:Small heat shock protein (sHSP) domain profile.; MapolyID:Mapoly0076s0005
Mp2g04770	7.51896	5.16897	1.40779	3.67168	0.000240961	0.00141348	MapolyID:Mapoly0031s0132
Mp2g17870	415.29	-1.65528	0.45112	-3.66928	0.000243233	0.00142543	MobiDBLite:consensus disorder prediction; PANTHER:PTHR33356:TIP41-LIKE PROTEIN; PTHR33356:SF5:TIP41-LIKE PROTEIN; MapolyID:Mapoly0094s0056
Mp1g22870	324.904	-1.05861	0.288505	-3.66932	0.000243201	0.00142543	ProSiteProfiles:PS50005:TPR repeat profile.; SUPERFAMILY:SSF48452:TPR-like; G3DSA:1.25.40.10; ProSiteProfiles:PS50293:TPR repeat region circular profile.; SMART:SM00028:tpr_5; PANTHER:PTHR47908; GO:0005515:protein binding; MapolyID:Mapoly0065s0090
Mp5g08300	12.875	5.55087	1.51438	3.66544	0.000246911	0.0014456	MapolyID:Mapoly0086s0034
Mp5g11270	10.7709	-3.88004	1.06008	-3.66013	0.000252085	0.00147307	MapolyID:Mapoly0093s0050
Mp5g12080	475.402	1.01313	0.276896	3.65887	0.000253332	0.00147894	KEGG:K23333:RMND5, E3 ubiquitin-protein transferase RMND5 [EC:2.3.2.27]; KOG:KOG2817:Predicted E3 ubiquitin ligase, [O]; Coils:Coil; G3DSA:3.30.40.10:Zinc/RING finger domain; ProSiteProfiles:PS51867:Gid-type RING finger profile.; Pfam:PF10607:CTLH/CRA C-terminal to LisH motif domain; PANTHER:PTHR12170:MACROPHAGE ERYTHROBLAST ATTACHER-RELATED; SUPERFAMILY:SSF57850:RING/U-box; Pfam:PF13445:RING-type zinc-finger; CDD:cd16652:dRing_Rmd5p_like; PTHR12170:SF11:PROTEIN RMD5 HOMOLOG; SMART:SM00668:ctlh; ProSiteProfiles:PS50897:C-terminal to LisH (CTLH) motif profile.; SMART:SM00184:ring_2; SMART:SM00757:toby_final6; ProSiteProfiles:PS50896:LIS1 homology (LisH) motif profile.; GO:0005515:protein binding; GO:0061630:ubiquitin protein ligase activity; MapolyID:Mapoly0143s0037
Mp7g15340	2006.54	2.48231	0.678643	3.65775	0.000254442	0.00148471	MobiDBLite:consensus disorder prediction; PANTHER:PTHR34671:EM-LIKE PROTEIN GEA1; PTHR34671:SF18:STRESS INDUCED PROTEIN-RELATED; Pfam:PF00477:Small hydrophilic plant seed protein; ProSitePatterns:PS00431:Small hydrophilic plant seed proteins signature.; MapolyID:Mapoly0009s0218
Mp2g01310	668.177	-1.06384	0.290878	-3.65736	0.00025483	0.00148627	PANTHER:PTHR37181:F6A14.6 PROTEIN; MapolyID:Mapoly0028s0021
Mp6g00870	82.1847	1.37304	0.37576	3.65402	0.000258161	0.00150139	PTHR13382:SF22:F-BOX PROTEIN SKIP14; PANTHER:PTHR13382:MITOCHONDRIAL ATP SYNTHASE COUPLING FACTOR B; G3DSA:3.80.10.10:Ribonuclease Inhibitor; SUPERFAMILY:SSF52047:RNI-like; MapolyID:Mapoly0108s0038
Mp3g06950	25.3975	2.12979	0.582914	3.65369	0.000258494	0.00150261	MapolyID:Mapoly0006s0169
Mp7g09020	2892.44	1.47445	0.403677	3.65256	0.000259639	0.00150783	KEGG:K03781:katE, CAT, catB, srpA, catalase [EC:1.11.1.6]; KOG:KOG0047:Catalase, [P]; PRINTS:PR00067:Catalase signature; ProSiteProfiles:PS51402:catalase family profile.; Pfam:PF06628:Catalase-related immune-responsive; CDD:cd08156:catalase_clade_3; PTHR11465:SF9:CATALASE; PANTHER:PTHR11465:CATALASE; MobiDBLite:consensus disorder prediction; Pfam:PF00199:Catalase; G3DSA:2.40.180.10:Catalase HpII; SUPERFAMILY:SSF56634:Heme-dependent catalase-like; SMART:SM01060:Catalase_2; GO:0004096:catalase activity; GO:0020037:heme binding; GO:0042744:hydrogen peroxide catabolic process; GO:0006979:response to oxidative stress; MapolyID:Mapoly0068s0055
Mp4g02720	7124.86	-1.35654	0.371618	-3.65036	0.000261871	0.00151935	KEGG:K02638:petE, plastocyanin; G3DSA:2.60.40.420; PANTHER:PTHR34192:PLASTOCYANIN MAJOR ISOFORM, CHLOROPLASTIC-RELATED; PRINTS:PR00156:Type I copper blue protein family signature; CDD:cd04219:Plastocyanin; SUPERFAMILY:SSF49503:Cupredoxins; Pfam:PF00127:Copper binding proteins, plastocyanin/azurin family; TIGRFAM:TIGR02656:cyanin_plasto: plastocyanin; PRINTS:PR00157:Plastocyanin signature; PTHR34192:SF11:PLASTOCYANIN; GO:0009055:electron transfer activity; GO:0005507:copper ion binding; MapolyID:Mapoly0080s0027
Mp2g03150	27.281	-1.9055	0.522051	-3.65002	0.000262218	0.00152064	MapolyID:Mapoly0075s0076
Mp5g22120	91.1911	-1.38187	0.379219	-3.64399	0.000268446	0.00155528	KEGG:K15171:SUPT4H1, SPT4, transcription elongation factor SPT4; KOG:KOG3490:Transcription elongation factor SPT4, [K]; PANTHER:PTHR12882:SUPPRESSOR OF TY 4; G3DSA:3.30.40.210; PTHR12882:SF4:TRANSCRIPTION ELONGATION FACTOR SPT4 HOMOLOG 2; SUPERFAMILY:SSF63393:RNA polymerase subunits; SMART:SM01389:Spt4_2; CDD:cd07973:Spt4; PIRSF:PIRSF025023:Spt4; Pfam:PF06093:Spt4/RpoE2 zinc finger; GO:0008270:zinc ion binding; GO:0005634:nucleus; GO:0006355:regulation of transcription, DNA-templated; GO:0032786:positive regulation of DNA-templated transcription, elongation; MapolyID:Mapoly0166s0006
Mp8g03450	801.793	-1.53981	0.422648	-3.64324	0.000269225	0.00155906	MobiDBLite:consensus disorder prediction; MapolyID:Mapoly0012s0136
Mp5g10800	10.9936	-5.3795	1.4799	-3.63504	0.000277936	0.00160645	KEGG:K20623:CYP92A6, typhasterol/6-deoxotyphasterol 2alpha-hydroxylase; KOG:KOG0156:Cytochrome P450 CYP2 subfamily, [Q]; PRINTS:PR00463:E-class P450 group I signature; PANTHER:PTHR47943:CYTOCHROME P450 93A3-LIKE; ProSitePatterns:PS00086:Cytochrome P450 cysteine heme-iron ligand signature.; G3DSA:1.10.630.10:Cytochrome p450; Pfam:PF00067:Cytochrome P450; PRINTS:PR00385:P450 superfamily signature; SUPERFAMILY:SSF48264:Cytochrome P450; GO:0016705:oxidoreductase activity, acting on paired donors, with incorporation or reduction of molecular oxygen; GO:0020037:heme binding; GO:0005506:iron ion binding; MapolyID:Mapoly0093s0001
Mp8g12120	32.5402	1.83247	0.504212	3.63432	0.000278711	0.00161017	KOG:KOG1549:Cysteine desulfurase NFS1, [E]; MobiDBLite:consensus disorder prediction; G3DSA:3.40.640.10; SUPERFAMILY:SSF53383:PLP-dependent transferases; PANTHER:PTHR43586:CYSTEINE DESULFURASE; Pfam:PF00266:Aminotransferase class-V; PTHR43586:SF17:OS11G0209900 PROTEIN; GO:0003824:catalytic activity; MapolyID:Mapoly0008s0004
Mp4g10880	9.02801	-5.41581	1.49134	-3.63151	0.000281762	0.00162626	MapolyID:Mapoly0011s0074
Mp5g22880	29.5633	-1.99348	0.549089	-3.63052	0.000282846	0.00163174	MobiDBLite:consensus disorder prediction; MapolyID:Mapoly0010s0168
Mp8g17930	342.108	-1.03679	0.285644	-3.62965	0.000283802	0.00163571	PTHR31769:SF16:1,3-BETA-GLUCAN SYNTHASE COMPONENT (DUF1218); Pfam:PF06749:Protein of unknown function (DUF1218); PANTHER:PTHR31769:OS07G0462200 PROTEIN-RELATED; MapolyID:Mapoly0030s0127
Mp4g08370	115.735	1.20719	0.332639	3.62914	0.000284367	0.0016382	MobiDBLite:consensus disorder prediction; Coils:Coil; PANTHER:PTHR21963:PF6; MapolyID:Mapoly0120s0009
Mp4g19430	42.188	1.5116	0.41679	3.62677	0.00028699	0.00165252	MapolyID:Mapoly0169s0001
Mp7g18900	82.3733	1.51542	0.417965	3.62571	0.000288171	0.00165854	MobiDBLite:consensus disorder prediction; Pfam:PF04788:Protein of unknown function (DUF620); PANTHER:PTHR31300:LIPASE; PTHR31300:SF2:LIPASE; MapolyID:Mapoly0067s0087
Mp3g25230	125.765	-1.07622	0.297076	-3.62272	0.000291525	0.00167627	KEGG:K01942:HLCS, biotin---protein ligase [EC:6.3.4.9 6.3.4.10 6.3.4.11 6.3.4.15]; KOG:KOG1536:Biotin holocarboxylase synthetase/biotin-protein ligase, N-term missing, [H]; Pfam:PF03099:Biotin/lipoate A/B protein ligase family; PANTHER:PTHR12835:BIOTIN PROTEIN LIGASE; CDD:cd16442:BPL; ProSiteProfiles:PS51733:Biotinyl protein ligase (BPL) and lipoyl protein ligase (LPL) catalytic domain profile.; G3DSA:3.30.930.10:Bira Bifunctional Protein, Domain 2; TIGRFAM:TIGR00121:birA_ligase: biotin--[acetyl-CoA-carboxylase] ligase; SUPERFAMILY:SSF55681:Class II aaRS and biotin synthetases; PTHR12835:SF5:HOLOCARBOXYLASE SYNTHETASE (BIOTIN-(PROPRIONYL-COA-CARBOXYLASE (ATP-HYDROLYSING)) LIGASE); GO:0004077:biotin-[acetyl-CoA-carboxylase] ligase activity; GO:0006464:cellular protein modification process; MapolyID:Mapoly0100s0036
Mp3g11890	109.083	1.40519	0.388594	3.6161	0.000299075	0.00171887	CDD:cd11299:O-FucT_plant; PTHR31741:SF14:O-FUCOSYLTRANSFERASE 1; MobiDBLite:consensus disorder prediction; PANTHER:PTHR31741:OS02G0726500 PROTEIN-RELATED; Pfam:PF10250:GDP-fucose protein O-fucosyltransferase; PIRSF:PIRSF009360:UCP009360; MapolyID:Mapoly0037s0008CDD:cd11299:O-FucT_plant; MobiDBLite:consensus disorder prediction; Pfam:PF10250:GDP-fucose protein O-fucosyltransferase; PIRSF:PIRSF009360:UCP009360; PTHR31741:SF14:O-FUCOSYLTRANSFERASE 1; PANTHER:PTHR31741:OS02G0726500 PROTEIN-RELATED; MapolyID:Mapoly0037s0008CDD:cd11299:O-FucT_plant; MobiDBLite:consensus disorder prediction; Pfam:PF10250:GDP-fucose protein O-fucosyltransferase; PIRSF:PIRSF009360:UCP009360; PTHR31741:SF14:O-FUCOSYLTRANSFERASE 1; PANTHER:PTHR31741:OS02G0726500 PROTEIN-RELATED; MapolyID:Mapoly0037s0008CDD:cd11299:O-FucT_plant; PTHR31741:SF14:O-FUCOSYLTRANSFERASE 1; MobiDBLite:consensus disorder prediction; PANTHER:PTHR31741:OS02G0726500 PROTEIN-RELATED; Pfam:PF10250:GDP-fucose protein O-fucosyltransferase; PIRSF:PIRSF009360:UCP009360; MapolyID:Mapoly0037s0008CDD:cd11299:O-FucT_plant; MobiDBLite:consensus disorder prediction; Pfam:PF10250:GDP-fucose protein O-fucosyltransferase; PIRSF:PIRSF009360:UCP009360; PTHR31741:SF14:O-FUCOSYLTRANSFERASE 1; PANTHER:PTHR31741:OS02G0726500 PROTEIN-RELATED; MapolyID:Mapoly0037s0008CDD:cd11299:O-FucT_plant; PTHR31741:SF14:O-FUCOSYLTRANSFERASE 1; MobiDBLite:consensus disorder prediction; PANTHER:PTHR31741:OS02G0726500 PROTEIN-RELATED; Pfam:PF10250:GDP-fucose protein O-fucosyltransferase; PIRSF:PIRSF009360:UCP009360; MapolyID:Mapoly0037s0008
Mp5g06900	291.88	1.18726	0.328358	3.61575	0.000299478	0.00172038	KEGG:K15634:gpmB, 2,3-bisphosphoglycerate-dependent phosphoglycerate mutase [EC:5.4.2.11]; KOG:KOG0235:Phosphoglycerate mutase, [G]; PANTHER:PTHR48100:BROAD-SPECIFICITY PHOSPHATASE YOR283W-RELATED; PTHR48100:SF41:BNAA02G24710D PROTEIN; SUPERFAMILY:SSF53254:Phosphoglycerate mutase-like; ProSitePatterns:PS00175:Phosphoglycerate mutase family phosphohistidine signature.; G3DSA:3.40.50.1240; SMART:SM00855:PGAM_5; Pfam:PF00300:Histidine phosphatase superfamily (branch 1); CDD:cd07067:HP_PGM_like; GO:0003824:catalytic activity; MapolyID:Mapoly0136s0032KEGG:K15634:gpmB, 2,3-bisphosphoglycerate-dependent phosphoglycerate mutase [EC:5.4.2.11]; KOG:KOG0235:Phosphoglycerate mutase, [G]; PANTHER:PTHR48100:BROAD-SPECIFICITY PHOSPHATASE YOR283W-RELATED; PTHR48100:SF41:BNAA02G24710D PROTEIN; SUPERFAMILY:SSF53254:Phosphoglycerate mutase-like; G3DSA:3.40.50.1240; SMART:SM00855:PGAM_5; Pfam:PF00300:Histidine phosphatase superfamily (branch 1); ProSitePatterns:PS00175:Phosphoglycerate mutase family phosphohistidine signature.; CDD:cd07067:HP_PGM_like; GO:0003824:catalytic activity; MapolyID:Mapoly0136s0032
Mp6g12780	7.36718	5.593	1.54809	3.61285	0.000302855	0.00173896	0
Mp8g12260	129.859	-1.99594	0.552603	-3.61189	0.000303968	0.00174371	Pfam:PF11891:Protein RETICULATA-related; PTHR31620:SF15:PROTEIN RETICULATA-RELATED 2, CHLOROPLASTIC-RELATED; MobiDBLite:consensus disorder prediction; PANTHER:PTHR31620:PROTEIN RETICULATA-RELATED 2, CHLOROPLASTIC-RELATED; MapolyID:Mapoly0083s0092
Mp6g03850	41.622	2.30463	0.638495	3.60947	0.000306818	0.00175841	MapolyID:Mapoly0034s0133
Mp2g24260	57.2271	1.15138	0.319085	3.60838	0.000308115	0.00176336	Coils:Coil; MapolyID:Mapoly0069s0075
Mp3g00300	126.076	1.26373	0.350731	3.60314	0.0003144	0.00179764	MobiDBLite:consensus disorder prediction; G3DSA:4.10.365.10:p27; Pfam:PF02234:Cyclin-dependent kinase inhibitor; GO:0007050:cell cycle arrest; GO:0005634:nucleus; GO:0004861:cyclin-dependent protein serine/threonine kinase inhibitor activity; MapolyID:Mapoly0007s0027
Mp4g02970	1340.34	-1.10352	0.306471	-3.60074	0.000317309	0.00181258	KEGG:K01535:PMA1, PMA2, H+-transporting ATPase [EC:7.1.2.1]; KOG:KOG0205:Plasma membrane H+-transporting ATPase, [P]; G3DSA:3.40.50.1000; SUPERFAMILY:SSF56784:HAD-like; CDD:cd02076:P-type_ATPase_H; G3DSA:1.20.1110.10; SFLD:SFLDF00027:p-type atpase; Pfam:PF00122:E1-E2 ATPase; SUPERFAMILY:SSF81653:Calcium ATPase, transduction domain A; PANTHER:PTHR42861:CALCIUM-TRANSPORTING ATPASE; Pfam:PF00690:Cation transporter/ATPase, N-terminus; ProSitePatterns:PS00154:E1-E2 ATPases phosphorylation site.; PRINTS:PR00120:H+-transporting ATPase (proton pump) signature; Coils:Coil; SMART:SM00831:Cation_ATPase_N_a_2; PTHR42861:SF105:PLASMA MEMBRANE ATPASE; TIGRFAM:TIGR01494:ATPase_P-type: HAD ATPase, P-type, family IC; SFLD:SFLDS00003:Haloacid Dehalogenase; PRINTS:PR00119:P-type cation-transporting ATPase superfamily signature; G3DSA:3.40.1110.10; TIGRFAM:TIGR01647:ATPase-IIIA_H: plasma-membrane proton-efflux P-type ATPase; SUPERFAMILY:SSF81665:Calcium ATPase, transmembrane domain M; Pfam:PF00702:haloacid dehalogenase-like hydrolase; GO:0120029:proton export across plasma membrane; GO:0016887:ATPase activity; GO:0016021:integral component of membrane; GO:0000166:nucleotide binding; GO:0008553:proton-exporting ATPase activity, phosphorylative mechanism; GO:0005524:ATP binding; MapolyID:Mapoly0080s0002; MPGENES:MpHA3:Plasma membrane H+-ATPaseKEGG:K01535:PMA1, PMA2, H+-transporting ATPase [EC:7.1.2.1]; KOG:KOG0205:Plasma membrane H+-transporting ATPase, [P]; G3DSA:3.40.50.1000; SUPERFAMILY:SSF56784:HAD-like; CDD:cd02076:P-type_ATPase_H; G3DSA:1.20.1110.10; SFLD:SFLDF00027:p-type atpase; Pfam:PF00122:E1-E2 ATPase; SUPERFAMILY:SSF81653:Calcium ATPase, transduction domain A; PANTHER:PTHR42861:CALCIUM-TRANSPORTING ATPASE; Pfam:PF00690:Cation transporter/ATPase, N-terminus; PRINTS:PR00120:H+-transporting ATPase (proton pump) signature; Coils:Coil; SMART:SM00831:Cation_ATPase_N_a_2; PTHR42861:SF105:PLASMA MEMBRANE ATPASE; TIGRFAM:TIGR01494:ATPase_P-type: HAD ATPase, P-type, family IC; SFLD:SFLDS00003:Haloacid Dehalogenase; PRINTS:PR00119:P-type cation-transporting ATPase superfamily signature; G3DSA:3.40.1110.10; TIGRFAM:TIGR01647:ATPase-IIIA_H: plasma-membrane proton-efflux P-type ATPase; SUPERFAMILY:SSF81665:Calcium ATPase, transmembrane domain M; ProSitePatterns:PS00154:E1-E2 ATPases phosphorylation site.; Pfam:PF00702:haloacid dehalogenase-like hydrolase; GO:0120029:proton export across plasma membrane; GO:0016887:ATPase activity; GO:0016021:integral component of membrane; GO:0000166:nucleotide binding; GO:0008553:proton-exporting ATPase activity, phosphorylative mechanism; GO:0005524:ATP binding; MapolyID:Mapoly0080s0002
Mp7g16220	78.4907	1.3085	0.363447	3.60025	0.000317915	0.00181519	KOG:KOG0513:Ca2+-independent phospholipase A2, [I]; Pfam:PF01734:Patatin-like phospholipase; PANTHER:PTHR32241:PATATIN-LIKE PROTEIN 6; G3DSA:3.40.1090.10:Cytosolic phospholipase A2 catalytic domain; SUPERFAMILY:SSF52151:FabD/lysophospholipase-like; PTHR32241:SF3:PATATIN-LIKE PROTEIN 6; Coils:Coil; ProSiteProfiles:PS51635:Patatin-like phospholipase (PNPLA) domain profile.; GO:0006629:lipid metabolic process; MapolyID:Mapoly0123s0003KOG:KOG0513:Ca2+-independent phospholipase A2, [I]; Pfam:PF01734:Patatin-like phospholipase; G3DSA:3.40.1090.10:Cytosolic phospholipase A2 catalytic domain; PTHR32241:SF3:PATATIN-LIKE PROTEIN 6; SUPERFAMILY:SSF52151:FabD/lysophospholipase-like; ProSiteProfiles:PS51635:Patatin-like phospholipase (PNPLA) domain profile.; PANTHER:PTHR32241:PATATIN-LIKE PROTEIN 6; GO:0006629:lipid metabolic process; MapolyID:Mapoly0123s0003
Mp4g01710	71.1956	-1.73207	0.481195	-3.59952	0.000318807	0.00181943	MobiDBLite:consensus disorder prediction; Pfam:PF03169:OPT oligopeptide transporter protein; PANTHER:PTHR31645:OLIGOPEPTIDE TRANSPORTER YGL114W-RELATED; TIGRFAM:TIGR00728:OPT_sfam: oligopeptide transporter, OPT superfamily; GO:0055085:transmembrane transport; MapolyID:Mapoly0098s0029
Mp3g24710	17.1576	4.41415	1.22819	3.59402	0.000325614	0.00185481	KOG:KOG0725:Reductases with broad range of substrate specificities, [R]; Pfam:PF13561:Enoyl-(Acyl carrier protein) reductase; PANTHER:PTHR43180:3-OXOACYL-(ACYL-CARRIER-PROTEIN) REDUCTASE (AFU_ORTHOLOGUE AFUA_6G11210); PRINTS:PR00080:Short-chain dehydrogenase/reductase (SDR) superfamily signature; G3DSA:3.40.50.720; SUPERFAMILY:SSF51735:NAD(P)-binding Rossmann-fold domains; PTHR43180:SF28:NAD(P)-BINDING ROSSMANN-FOLD SUPERFAMILY PROTEIN; PRINTS:PR00081:Glucose/ribitol dehydrogenase family signature; GO:0016491:oxidoreductase activity; MapolyID:Mapoly0183s0003
Mp4g16370	746.162	1.0359	0.288248	3.59379	0.000325906	0.0018553	KEGG:K01495:GCH1, folE, GTP cyclohydrolase IA [EC:3.5.4.16]; KOG:KOG2698:GTP cyclohydrolase I, N-term missing, [H]; PTHR11109:SF9:GTP CYCLOHYDROLASE I 1; SUPERFAMILY:SSF55620:Tetrahydrobiopterin biosynthesis enzymes-like; ProSitePatterns:PS00860:GTP cyclohydrolase I signature 2.; G3DSA:1.10.286.10; PANTHER:PTHR11109:GTP CYCLOHYDROLASE I; G3DSA:3.30.1130.10; Pfam:PF01227:GTP cyclohydrolase I; GO:0046654:tetrahydrofolate biosynthetic process; GO:0003934:GTP cyclohydrolase I activity; MapolyID:Mapoly0054s0102KEGG:K01495:GCH1, folE, GTP cyclohydrolase IA [EC:3.5.4.16]; KOG:KOG2698:GTP cyclohydrolase I, N-term missing, [H]; PANTHER:PTHR11109:GTP CYCLOHYDROLASE I; SUPERFAMILY:SSF55620:Tetrahydrobiopterin biosynthesis enzymes-like; ProSitePatterns:PS00860:GTP cyclohydrolase I signature 2.; G3DSA:3.30.1130.10; PTHR11109:SF9:GTP CYCLOHYDROLASE I 1; Pfam:PF01227:GTP cyclohydrolase I; GO:0046654:tetrahydrofolate biosynthetic process; GO:0003934:GTP cyclohydrolase I activity; MapolyID:Mapoly0054s0102
Mp4g21700	28.8956	1.78771	0.49763	3.59245	0.000327579	0.00186303	MapolyID:Mapoly0090s0050
Mp4g11290	58.136	1.85439	0.516466	3.59054	0.000329999	0.00187455	PTHR13382:SF22:F-BOX PROTEIN SKIP14; SUPERFAMILY:SSF52047:RNI-like; G3DSA:3.80.10.10:Ribonuclease Inhibitor; PANTHER:PTHR13382:MITOCHONDRIAL ATP SYNTHASE COUPLING FACTOR B; MapolyID:Mapoly0011s0114
Mp4g02240	598.037	-1.05908	0.295051	-3.58947	0.000331349	0.00188134	Pfam:PF09366:Protein of unknown function (DUF1997); PTHR34131:SF2:FAMILY PROTEIN, PUTATIVE (DUF1997)-RELATED; PANTHER:PTHR34131; MapolyID:Mapoly0080s0075
Mp7g01000	341.483	1.28174	0.357116	3.58914	0.000331775	0.00188289	KEGG:K12818:DHX8, PRP22, ATP-dependent RNA helicase DHX8/PRP22 [EC:3.6.4.13]; KOG:KOG0922:DEAH-box RNA helicase, [A]; KOG:KOG1812:Predicted E3 ubiquitin ligase, N-term missing, [O]; CDD:cd00590:RRM_SF; Pfam:PF00270:DEAD/DEAH box helicase; Pfam:PF01485:IBR domain, a half RING-finger domain; G3DSA:1.20.120.1080; Pfam:PF00271:Helicase conserved C-terminal domain; Pfam:PF04408:Helicase associated domain (HA2); SMART:SM00847:ha2_5; ProSiteProfiles:PS51873:TRIAD supradomain profile.; PTHR18934:SF81:ATP-DEPENDENT RNA HELICASE DEAH11, CHLOROPLASTIC-RELATED; ProSiteProfiles:PS50089:Zinc finger RING-type profile.; CDD:cd18791:SF2_C_RHA; Pfam:PF00097:Zinc finger, C3HC4 type (RING finger); SMART:SM00647:ibrneu5; ProSitePatterns:PS00518:Zinc finger RING-type signature.; SUPERFAMILY:SSF57850:RING/U-box; ProSitePatterns:PS00028:Zinc finger C2H2 type domain signature.; G3DSA:3.40.50.300; G3DSA:1.20.120.1750; CDD:cd17917:DEXHc_RHA-like; G3DSA:3.30.40.10:Zinc/RING finger domain; Pfam:PF07717:Oligonucleotide/oligosaccharide-binding (OB)-fold; ProSitePatterns:PS00690:DEAH-box subfamily ATP-dependent helicases signature.; ProSiteProfiles:PS51192:Superfamilies 1 and 2 helicase ATP-binding type-1 domain profile.; SUPERFAMILY:SSF52540:P-loop containing nucleoside triphosphate hydrolases; ProSiteProfiles:PS51194:Superfamilies 1 and 2 helicase C-terminal domain profile.; SMART:SM00487:ultradead3; PANTHER:PTHR18934:ATP-DEPENDENT RNA HELICASE; SMART:SM00490:helicmild6; GO:0004386:helicase activity; GO:0046872:metal ion binding; GO:0003676:nucleic acid binding; GO:0005524:ATP binding; MapolyID:Mapoly0046s0024
Mp7g12900	443.635	-1.03794	0.289347	-3.58719	0.000334259	0.00189522	KEGG:K17710:PTCD1, pentatricopeptide repeat domain-containing protein 1; ProSiteProfiles:PS51375:Pentatricopeptide (PPR) repeat profile.; PANTHER:PTHR47931:OS01G0228400 PROTEIN; PTHR47931:SF2:OS01G0228400 PROTEIN; Pfam:PF13041:PPR repeat family; Pfam:PF13812:Pentatricopeptide repeat domain; TIGRFAM:TIGR00756:PPR: pentatricopeptide repeat domain; G3DSA:1.25.40.10; MobiDBLite:consensus disorder prediction; Pfam:PF12854:PPR repeat; SUPERFAMILY:SSF57756:Retrovirus zinc finger-like domains; Pfam:PF01535:PPR repeat; ProSiteProfiles:PS50158:Zinc finger CCHC-type profile.; GO:0008270:zinc ion binding; GO:0005515:protein binding; GO:0003676:nucleic acid binding; MapolyID:Mapoly0003s0298; MPGENES:MpPPR_8:Pentatricopeptide repeat proteinsKEGG:K17710:PTCD1, pentatricopeptide repeat domain-containing protein 1; TIGRFAM:TIGR00756:PPR: pentatricopeptide repeat domain; ProSiteProfiles:PS51375:Pentatricopeptide (PPR) repeat profile.; G3DSA:1.25.40.10; PANTHER:PTHR47931:OS01G0228400 PROTEIN; Pfam:PF12854:PPR repeat; Pfam:PF13812:Pentatricopeptide repeat domain; Pfam:PF13041:PPR repeat family; Pfam:PF01535:PPR repeat; PTHR47931:SF2:OS01G0228400 PROTEIN; GO:0005515:protein binding; MapolyID:Mapoly0003s0298
Mp6g14750	186.045	-2.03606	0.56808	-3.5841	0.00033824	0.00191601	MobiDBLite:consensus disorder prediction; Pfam:PF14383:DUF761-associated sequence motif; PANTHER:PTHR21726:PHOSPHATIDYLINOSITOL N-ACETYLGLUCOSAMINYLTRANSFERASE SUBUNIT P DOWN SYNDROME CRITICAL REGION PROTEIN 5 -RELATED; Coils:Coil; PTHR21726:SF61:DNAA INITIATOR-ASSOCIATING PROTEIN; Pfam:PF14309:Domain of unknown function (DUF4378); MapolyID:Mapoly0047s0129
Mp6g07550	355.208	1.58408	0.442086	3.5832	0.000339417	0.00192001	MobiDBLite:consensus disorder prediction; MapolyID:Mapoly0053s0069
Mp4g05700	40.3508	-1.41605	0.396308	-3.57311	0.000352773	0.00199003	PANTHER:PTHR46301:F-BOX/KELCH-REPEAT PROTEIN; Pfam:PF00646:F-box domain; ProSiteProfiles:PS50181:F-box domain profile.; SUPERFAMILY:SSF81383:F-box domain; G3DSA:1.20.1280.50; SUPERFAMILY:SSF117281:Kelch motif; GO:0005515:protein binding; MapolyID:Mapoly0087s0022
Mp1g08460	111.981	1.09566	0.306733	3.57203	0.000354222	0.00199636
Mp2g09460	197.106	-1.02852	0.288013	-3.57108	0.000355511	0.0020027	Pfam:PF08883:Dopa 4,5-dioxygenase family; SUPERFAMILY:SSF143410:DOPA-like; PANTHER:PTHR36423:AFR070WP; G3DSA:3.30.70.1240; MapolyID:Mapoly0158s0017
Mp2g20110	22.8702	2.16213	0.60555	3.57052	0.000356274	0.00200432	KEGG:K06045:shc, squalene-hopene/tetraprenyl-beta-curcumene cyclase [EC:5.4.99.17 4.2.1.129]; KOG:KOG0497:Oxidosqualene-lanosterol cyclase and related proteins, [I]; SUPERFAMILY:SSF48239:Terpenoid cyclases/Protein prenyltransferases; G3DSA:1.50.10.20; PANTHER:PTHR11764:TERPENE CYCLASE/MUTASE FAMILY MEMBER; PTHR11764:SF40:SPORULENOL SYNTHASE; Pfam:PF13243:Squalene-hopene cyclase C-terminal domain; Pfam:PF13249:Squalene-hopene cyclase N-terminal domain; MapolyID:Mapoly0055s0038
Mp7g11500	74.6833	1.0436	0.292282	3.57053	0.000356262	0.00200432	Pfam:PF13837:Myb/SANT-like DNA-binding domain; G3DSA:1.10.10.60; PANTHER:PTHR33492:OSJNBA0043A12.37 PROTEIN-RELATED; PTHR33492:SF11:OSJNBA0043A12.37 PROTEIN; Coils:Coil; MobiDBLite:consensus disorder prediction; MapolyID:Mapoly0003s0164; MPGENES:MpTRIHELIX6:transcription factor, Trihelix
Mp5g01400	187.829	1.40455	0.393376	3.57051	0.000356291	0.00200432	MapolyID:Mapoly0175s0003
Mp3g17070	1203.81	1.11278	0.311766	3.56928	0.000357966	0.00201282	KEGG:K20246:EGT1, L-histidine Nalpha-methyltransferase / hercynylcysteine S-oxide synthase [EC:2.1.1.44 1.14.99.51]; G3DSA:3.90.1580.10; PANTHER:PTHR43397:ERGOTHIONEINE BIOSYNTHESIS PROTEIN 1; PTHR43397:SF1:ERGOTHIONEINE BIOSYNTHESIS PROTEIN 1; G3DSA:3.40.50.150:Vaccinia Virus protein VP39; SUPERFAMILY:SSF56436:C-type lectin-like; Pfam:PF03781:Sulfatase-modifying factor enzyme 1; Pfam:PF10017:Histidine-specific methyltransferase, SAM-dependent; SUPERFAMILY:SSF53335:S-adenosyl-L-methionine-dependent methyltransferases; CDD:cd02440:AdoMet_MTases; MapolyID:Mapoly0039s0087
Mp6g10320	94.2266	2.11955	0.593902	3.56885	0.000358548	0.00201516	MobiDBLite:consensus disorder prediction; MapolyID:Mapoly0016s0075
Mp8g11730	229.219	1.01279	0.283816	3.56847	0.000359068	0.00201716	KOG:KOG3808:Uncharacterized conserved protein, [S]; Pfam:PF06842:Protein of unknown function (DUF1242); PANTHER:PTHR13229:PROTEIN KISH-A; PTHR13229:SF15:PROTEIN KISH; MapolyID:Mapoly0008s0042
Mp5g05150	69.3641	1.30647	0.366239	3.56727	0.000360727	0.00202461	KEGG:K13947:PIN, auxin efflux carrier family protein; Pfam:PF03547:Membrane transport protein; PANTHER:PTHR31752:AUXIN EFFLUX CARRIER COMPONENT 1B-RELATED; MobiDBLite:consensus disorder prediction; GO:0016021:integral component of membrane; GO:0055085:transmembrane transport; MapolyID:Mapoly0027s0111; MPGENES:MpPIN4:Encodes auxin efflux carrier
Mp2g10990	13.7726	5.95518	1.66946	3.56712	0.000360924	0.00202479	MapolyID:Mapoly0023s0065
Mp6g08530	141.526	1.98345	0.556136	3.56649	0.0003618	0.00202877	KOG:KOG0580:Serine/threonine protein kinase, [D]; MobiDBLite:consensus disorder prediction; ProSitePatterns:PS00108:Serine/Threonine protein kinases active-site signature.; G3DSA:1.10.510.10:Transferase(Phosphotransferase) domain 1; SUPERFAMILY:SSF56112:Protein kinase-like (PK-like); G3DSA:3.30.200.20:Phosphorylase Kinase, domain 1; ProSiteProfiles:PS50011:Protein kinase domain profile.; SMART:SM00220:serkin_6; PANTHER:PTHR45637:FLIPPASE KINASE 1-RELATED; Pfam:PF00069:Protein kinase domain; ProSitePatterns:PS00107:Protein kinases ATP-binding region signature.; GO:0004672:protein kinase activity; GO:0005524:ATP binding; GO:0006468:protein phosphorylation; MapolyID:Mapoly0060s0068
Mp4g00150	708.135	-1.07911	0.302608	-3.56602	0.000362441	0.0020305	KEGG:K01583:E4.1.1.19, arginine decarboxylase [EC:4.1.1.19]; KOG:KOG0622:Ornithine decarboxylase, C-term missing, [E]; G3DSA:3.20.20.10:Alanine racemase; G3DSA:2.40.37.10:Lyase; ProSitePatterns:PS00878:Orn/DAP/Arg decarboxylases family 2 pyridoxal-P attachment site.; SUPERFAMILY:SSF51419:PLP-binding barrel; SUPERFAMILY:SSF50621:Alanine racemase C-terminal domain-like; PRINTS:PR01180:Arginine decarboxylase signature; PTHR43295:SF1:ARGININE DECARBOXYLASE 1-RELATED; TIGRFAM:TIGR01273:speA: arginine decarboxylase; PANTHER:PTHR43295:ARGININE DECARBOXYLASE; G3DSA:1.20.58.930; PRINTS:PR01179:Ornithine/diaminopimelate/arginine (ODA) decarboxylase family signature; Pfam:PF02784:Pyridoxal-dependent decarboxylase, pyridoxal binding domain; CDD:cd06830:PLPDE_III_ADC; PIRSF:PIRSF001336:ARGDC; GO:0006527:arginine catabolic process; GO:0008792:arginine decarboxylase activity; GO:0003824:catalytic activity; GO:0008295:spermidine biosynthetic process; MapolyID:Mapoly0162s0006
Mp7g07120	105.224	1.23016	0.345022	3.56545	0.000363236	0.00203402	PTHR22835:SF292:ESTERASE-LIKE ISOFORM X1; G3DSA:3.40.50.1110; Pfam:PF00657:GDSL-like Lipase/Acylhydrolase; CDD:cd01837:SGNH_plant_lipase_like; PANTHER:PTHR22835:ZINC FINGER FYVE DOMAIN CONTAINING PROTEIN; GO:0016788:hydrolase activity, acting on ester bonds; MapolyID:Mapoly0076s0082
Mp3g14120	83.7957	1.04739	0.293874	3.56408	0.000365139	0.00204342	KOG:KOG1303:Amino acid transporters, [E]; Pfam:PF01490:Transmembrane amino acid transporter protein; PANTHER:PTHR48017:OS05G0424000 PROTEIN-RELATED; PTHR48017:SF111:AMINO ACID TRANSPORTER AVT1A; MapolyID:Mapoly0004s0259
Mp2g14140	310.743	1.16112	0.325956	3.5622	0.000367762	0.00205465	KEGG:K08489:STX16, syntaxin 16; KOG:KOG0809:SNARE protein TLG2/Syntaxin 16, [U]; SUPERFAMILY:SSF47661:t-snare proteins; Pfam:PF05739:SNARE domain; MobiDBLite:consensus disorder prediction; PANTHER:PTHR19957:SYNTAXIN; CDD:cd15845:SNARE_syntaxin16; PTHR19957:SF306:TARGET SNARE COILED-COIL-LIKE DOMAIN-CONTAINING PROTEIN-RELATED; G3DSA:1.20.58.70; SMART:SM00397:tSNARE_6; ProSiteProfiles:PS50192:t-SNARE coiled-coil homology domain profile.; ProSitePatterns:PS00914:Syntaxin / epimorphin family signature.; G3DSA:1.20.5.110; SMART:SM00503:SynN_4; GO:0016192:vesicle-mediated transport; GO:0005484:SNAP receptor activity; GO:0006886:intracellular protein transport; GO:0016020:membrane; MapolyID:Mapoly0042s0041; MPGENES:MpSYP4:Ortholog of Arabidopsis SYP4 genesKEGG:K08489:STX16, syntaxin 16; KOG:KOG0809:SNARE protein TLG2/Syntaxin 16, N-term missing, [U]; CDD:cd15845:SNARE_syntaxin16; Pfam:PF05739:SNARE domain; ProSitePatterns:PS00914:Syntaxin / epimorphin family signature.; G3DSA:1.20.5.110; SUPERFAMILY:SSF47661:t-snare proteins; PANTHER:PTHR19957:SYNTAXIN; PTHR19957:SF249:SYNTAXIN OF PLANTS PROTEIN; G3DSA:1.20.58.70; SMART:SM00397:tSNARE_6; ProSiteProfiles:PS50192:t-SNARE coiled-coil homology domain profile.; GO:0016192:vesicle-mediated transport; GO:0005484:SNAP receptor activity; GO:0006886:intracellular protein transport; GO:0016020:membrane; MapolyID:Mapoly0042s0041
Mp1g01110	4.0754	5.97592	1.67898	3.55925	0.000371909	0.00207498	ProSiteProfiles:PS50888:Myc-type, basic helix-loop-helix (bHLH) domain profile.; Pfam:PF00010:Helix-loop-helix DNA-binding domain; G3DSA:4.10.280.10:HLH; PTHR16223:SF9:TRANSCRIPTION FACTOR BHLH83-RELATED; SUPERFAMILY:SSF47459:HLH, helix-loop-helix DNA-binding domain; CDD:cd11454:bHLH_AtIND_like; PANTHER:PTHR16223:TRANSCRIPTION FACTOR BHLH83-RELATED; SMART:SM00353:finulus; MobiDBLite:consensus disorder prediction; GO:0046983:protein dimerization activity; MapolyID:Mapoly0029s0135; MPGENES:MpBHLH33:transcription factor, bHLH
Mp7g16920	1561.94	-1.16123	0.326397	-3.55772	0.000374086	0.00208617	KEGG:K15109:SLC25A20_29, CACT, CACL, CRC1, solute carrier family 25 (mitochondrial carnitine/acylcarnitine transporter), member 20/29; KOG:KOG0758:Mitochondrial carnitine-acylcarnitine carrier protein, [C]; PTHR45624:SF34:CARNITINE/ACYLCARNITINE CARRIER-LIKE PROTEIN; Pfam:PF00153:Mitochondrial carrier protein; SUPERFAMILY:SSF103506:Mitochondrial carrier; ProSiteProfiles:PS50920:Solute carrier (Solcar) repeat profile.; G3DSA:1.50.40.10:Mitochondrial carrier domain; PANTHER:PTHR45624:MITOCHONDRIAL BASIC AMINO ACIDS TRANSPORTER-RELATED; MapolyID:Mapoly0051s0030
Mp5g07570	129.345	1.08171	0.304084	3.55726	0.000374749	0.00208892	Pfam:PF00722:Glycosyl hydrolases family 16; SUPERFAMILY:SSF49899:Concanavalin A-like lectins/glucanases; PANTHER:PTHR10963:GLYCOSYL HYDROLASE-RELATED; G3DSA:2.60.120.200; CDD:cd00413:Glyco_hydrolase_16; PTHR10963:SF55:EXTRACELLULAR AGARASE; ProSiteProfiles:PS51762:Glycosyl hydrolases family 16 (GH16) domain profile.; GO:0004553:hydrolase activity, hydrolyzing O-glycosyl compounds; GO:0005975:carbohydrate metabolic process; MapolyID:Mapoly0127s0028
Mp2g25140	139.933	-1.57804	0.44369	-3.55663	0.000375645	0.00209295	PANTHER:PTHR37231:EXPRESSED PROTEIN; MapolyID:Mapoly0168s0019
Mp4g07520	220.528	1.08476	0.305224	3.55398	0.000379442	0.00211122	KEGG:K19365:BSCL2, seipin; KOG:KOG4200:Uncharacterized conserved protein, N-term missing, [S]; MobiDBLite:consensus disorder prediction; PANTHER:PTHR21212:BERNARDINELLI-SEIP CONGENITAL LIPODYSTROPHY 2 HOMOLOG BSCL2 PROTEIN; Pfam:PF06775:Putative adipose-regulatory protein (Seipin); GO:0019915:lipid storage; MapolyID:Mapoly0115s0029
Mp5g14810	749.155	1.21186	0.341138	3.55241	0.000381726	0.00212103	KOG:KOG1051:Chaperone HSP104 and related ATP-dependent Clp proteases, [O]; Pfam:PF17871:AAA lid domain; ProSitePatterns:PS00870:Chaperonins clpA/B signature 1.; Pfam:PF00004:ATPase family associated with various cellular activities (AAA); Pfam:PF02861:Clp amino terminal domain, pathogenicity island component; SMART:SM01086:ClpB_D2_small_2; CDD:cd00009:AAA; G3DSA:3.40.50.300; ProSitePatterns:PS00871:Chaperonins clpA/B signature 2.; G3DSA:1.10.8.60; SUPERFAMILY:SSF52540:P-loop containing nucleoside triphosphate hydrolases; SMART:SM00382:AAA_5; ProSiteProfiles:PS51903:Clp repeat (R) domain profile.; Pfam:PF10431:C-terminal, D2-small domain, of ClpB protein; MobiDBLite:consensus disorder prediction; PANTHER:PTHR43572:CHAPERONE PROTEIN CLPD, CHLOROPLASTIC; PTHR43572:SF4:CHAPERONE PROTEIN CLPD, CHLOROPLASTIC; Pfam:PF07724:AAA domain (Cdc48 subfamily); G3DSA:1.10.1780.10; SUPERFAMILY:SSF81923:Double Clp-N motif; PRINTS:PR00300:ATP-dependent Clp protease ATP-binding subunit signature; GO:0016887:ATPase activity; GO:0005524:ATP binding; MapolyID:Mapoly0229s0009
Mp1g11290	154.659	1.42995	0.402522	3.55247	0.000381627	0.00212103	MapolyID:Mapoly0014s0098
Mp4g04530	181.284	-1.01198	0.284855	-3.55261	0.000381432	0.00212103	PTHR31446:SF30:BNAA09G39460D PROTEIN; Pfam:PF02681:Divergent PAP2 family; PANTHER:PTHR31446:ACID PHOSPHATASE/VANADIUM-DEPENDENT HALOPEROXIDASE-RELATED PROTEIN; CDD:cd01610:PAP2_like; MapolyID:Mapoly0044s0020
Mp1g09650	126.621	1.44594	0.407527	3.54808	0.000388053	0.00215422	KOG:KOG4178:Soluble epoxide hydrolase, [I]; PTHR43329:SF58:OS05G0273800 PROTEIN; G3DSA:3.40.50.1820; SUPERFAMILY:SSF53474:alpha/beta-Hydrolases; Pfam:PF00561:alpha/beta hydrolase fold; PRINTS:PR00412:Epoxide hydrolase signature; PANTHER:PTHR43329:EPOXIDE HYDROLASE; GO:0003824:catalytic activity; MapolyID:Mapoly0096s0036
Mp2g17160	11.0729	-3.36966	0.950174	-3.54637	0.000390584	0.00216729	KOG:KOG0199:ACK and related non-receptor tyrosine kinases, N-term missing, C-term missing, [T]; Pfam:PF03763:Remorin, C-terminal region; MobiDBLite:consensus disorder prediction; Coils:Coil; PTHR31471:SF1:OS02G0116800 PROTEIN; PANTHER:PTHR31471:OS02G0116800 PROTEIN; MapolyID:Mapoly0109s0057
Mp4g08530	369.041	1.30561	0.368306	3.54492	0.000392735	0.00217823	KEGG:K02965:RP-S19, rpsS, small subunit ribosomal protein S19; KOG:KOG0899:Mitochondrial/chloroplast ribosomal protein S19, [J]; ProSitePatterns:PS00323:Ribosomal protein S19 signature.; PRINTS:PR00975:Ribosomal protein S19 family signature; PTHR11880:SF36:40S RIBOSOMAL PROTEIN S19, MITOCHONDRIAL; TIGRFAM:TIGR01050:rpsS_bact: ribosomal protein uS19; SUPERFAMILY:SSF54570:Ribosomal protein S19; G3DSA:3.30.860.10:30s Ribosomal Protein S19, Chain A; Hamap:MF_00531:30S ribosomal protein S19 [rpsS].; Pfam:PF00203:Ribosomal protein S19; PANTHER:PTHR11880:RIBOSOMAL PROTEIN S19P FAMILY MEMBER; PIRSF:PIRSF002144:RPS19p_RPS19a_RPS15e_RPS19o; GO:0003723:RNA binding; GO:0006412:translation; GO:0003735:structural constituent of ribosome; GO:0015935:small ribosomal subunit; GO:0005840:ribosome; MapolyID:Mapoly0157s0025
Mp6g09960	82.501	-1.4046	0.396249	-3.54473	0.000393011	0.00217878	KOG:KOG2246:Galactosyltransferases, [G]; PANTHER:PTHR10811:FRINGE-RELATED; PTHR10811:SF56:RADICAL FRINGE PROTEIN, PUTATIVE (DUF604)-RELATED; Pfam:PF04646:Protein of unknown function, DUF604; G3DSA:3.90.550.50; MapolyID:Mapoly0016s0039
Mp2g07670	454.121	1.26073	0.355794	3.54343	0.000394963	0.00218761	KOG:KOG2701:Uncharacterized conserved protein, [S]; PANTHER:PTHR16441:FIDIPIDINE; PTHR16441:SF0:COILED-COIL DOMAIN-CONTAINING PROTEIN 93; Coils:Coil; Pfam:PF09762:CCDC93, coiled-coil domain; MapolyID:Mapoly0015s0053KOG:KOG2701:Uncharacterized conserved protein, [S]; PANTHER:PTHR16441:FIDIPIDINE; PTHR16441:SF0:COILED-COIL DOMAIN-CONTAINING PROTEIN 93; Coils:Coil; Pfam:PF09762:CCDC93, coiled-coil domain; MapolyID:Mapoly0015s0053
Mp7g14090	3214.79	-1.01617	0.286843	-3.5426	0.000396205	0.0021935	KEGG:K04564:SOD2, superoxide dismutase, Fe-Mn family [EC:1.15.1.1]; KOG:KOG0876:Manganese superoxide dismutase, [P]; PANTHER:PTHR42769:SUPEROXIDE DISMUTASE; PTHR42769:SF8:SUPEROXIDE DISMUTASE [FE] 1, CHLOROPLASTIC; Pfam:PF00081:Iron/manganese superoxide dismutases, alpha-hairpin domain; G3DSA:2.40.500.20; G3DSA:1.10.287.990:Fe; PRINTS:PR01703:Manganese superoxide dismutase signature; Pfam:PF02777:Iron/manganese superoxide dismutases, C-terminal domain; Coils:Coil; ProSitePatterns:PS00088:Manganese and iron superoxide dismutases signature.; SUPERFAMILY:SSF46609:Fe,Mn superoxide dismutase (SOD), N-terminal domain; SUPERFAMILY:SSF54719:Fe,Mn superoxide dismutase (SOD), C-terminal domain; GO:0046872:metal ion binding; GO:0004784:superoxide dismutase activity; GO:0006801:superoxide metabolic process; MapolyID:Mapoly0009s0094
Mp4g23010	418.837	1.02856	0.290465	3.54108	0.000398489	0.00220215	PTHR34211:SF5; Pfam:PF00149:Calcineurin-like phosphoesterase; SUPERFAMILY:SSF56300:Metallo-dependent phosphatases; PANTHER:PTHR34211:CALCINEURIN-LIKE METALLO-PHOSPHOESTERASE SUPERFAMILY PROTEIN; GO:0016787:hydrolase activity; MapolyID:Mapoly0020s0063
Mp4g04600	33.1252	1.72659	0.488078	3.53753	0.000403893	0.00222899	KEGG:K16281:RHA1, RING-H2 zinc finger protein RHA1; KOG:KOG4628:Predicted E3 ubiquitin ligase, N-term missing, C-term missing, [O]; G3DSA:3.30.40.10:Zinc/RING finger domain; Pfam:PF13639:Ring finger domain; CDD:cd16454:RING-H2_PA-TM-RING; SUPERFAMILY:SSF57850:RING/U-box; PANTHER:PTHR47258; SMART:SM00184:ring_2; ProSiteProfiles:PS50089:Zinc finger RING-type profile.; MapolyID:Mapoly0044s0014
Mp4g07000	286.303	-1.14881	0.324807	-3.5369	0.000404856	0.00223228	MobiDBLite:consensus disorder prediction; ProSiteProfiles:PS51259:Munc13-homology domain 2 (MHD2) profile.; Pfam:PF05664:Unc-13 homolog; Coils:Coil; PANTHER:PTHR31280:PROTEIN UNC-13 HOMOLOG; PTHR31280:SF2:PROTEIN UNC-13 HOMOLOG; ProSiteProfiles:PS51258:Munc13-homology domain 1 (MHD1) profile.; MapolyID:Mapoly0125s0045MobiDBLite:consensus disorder prediction; ProSiteProfiles:PS51259:Munc13-homology domain 2 (MHD2) profile.; Pfam:PF05664:Unc-13 homolog; Coils:Coil; PANTHER:PTHR31280:PROTEIN UNC-13 HOMOLOG; PTHR31280:SF2:PROTEIN UNC-13 HOMOLOG; ProSiteProfiles:PS51258:Munc13-homology domain 1 (MHD1) profile.; MapolyID:Mapoly0125s0045MobiDBLite:consensus disorder prediction; ProSiteProfiles:PS51259:Munc13-homology domain 2 (MHD2) profile.; Pfam:PF05664:Unc-13 homolog; Coils:Coil; PANTHER:PTHR31280:PROTEIN UNC-13 HOMOLOG; PTHR31280:SF2:PROTEIN UNC-13 HOMOLOG; ProSiteProfiles:PS51258:Munc13-homology domain 1 (MHD1) profile.; MapolyID:Mapoly0125s0045
Mp8g16480	96.7217	-1.40552	0.397544	-3.53551	0.000406988	0.00224201	KOG:KOG1607:Protein transporter of the TRAM (translocating chain-associating membrane) superfamily, N-term missing, [U]; ProSiteProfiles:PS50922:TLC domain profile.; PTHR12560:SF49:LAG1 LONGEVITY ASSURANCE HOMOLOG 3; Pfam:PF03798:TLC domain; PANTHER:PTHR12560:LONGEVITY ASSURANCE FACTOR 1 LAG1; SMART:SM00724:lag1_27; GO:0016021:integral component of membrane; MapolyID:Mapoly0154s0016
Mp1g11910	29.4084	-2.53843	0.71802	-3.53531	0.000407294	0.00224269
Mp3g20910	159.761	-1.00964	0.285727	-3.5336	0.000409935	0.0022552	KEGG:K09481:SEC61B, SBH2, protein transport protein SEC61 subunit beta; KOG:KOG3457:Sec61 protein translocation complex, beta subunit, [O]; MobiDBLite:consensus disorder prediction; PANTHER:PTHR13509:SEC61 SUBUNIT BETA; PTHR13509:SF14:PROTEIN TRANSPORT PROTEIN SEC61 SUBUNIT BETA; Pfam:PF03911:Sec61beta family; GO:0006886:intracellular protein transport; GO:0005784:Sec61 translocon complex; MapolyID:Mapoly0159s0021
Mp3g10380	27.4335	-2.70339	0.76508	-3.53347	0.000410137	0.00225529	MobiDBLite:consensus disorder prediction; PANTHER:PTHR33872:DNA POLYMERASE EPSILON CATALYTIC SUBUNIT A; PTHR33872:SF2:DNA POLYMERASE EPSILON CATALYTIC SUBUNIT A; MapolyID:Mapoly0203s0009
Mp3g08540	411.201	1.09898	0.311085	3.53274	0.000411276	0.0022585	KEGG:K20456:OSBP, oxysterol-binding protein 1; KOG:KOG1737:Oxysterol-binding protein, [I]; SUPERFAMILY:SSF50729:PH domain-like; Pfam:PF15413:Pleckstrin homology domain; Coils:Coil; Pfam:PF01237:Oxysterol-binding protein; MobiDBLite:consensus disorder prediction; CDD:cd13294:PH_ORP_plant; SUPERFAMILY:SSF144000:Oxysterol-binding protein-like; PTHR10972:SF67:OXYSTEROL-BINDING PROTEIN-RELATED PROTEIN 1D; PANTHER:PTHR10972:OXYSTEROL-BINDING PROTEIN-RELATED; ProSiteProfiles:PS50003:PH domain profile.; SMART:SM00233:PH_update; G3DSA:2.40.160.120; GO:0008289:lipid binding; MapolyID:Mapoly0118s0012
Mp8g18010	69.4754	1.28621	0.364327	3.53038	0.000414968	0.00227571	KEGG:K14397:NUDT21, CPSF5, CFIM25, cleavage and polyadenylation specificity factor subunit 5; KOG:KOG1689:mRNA cleavage factor I subunit, C-term missing, [A]; PANTHER:PTHR13047:PRE-MRNA CLEAVAGE FACTOR IM, 25KD SUBUNIT; PTHR13047:SF2:PRE-MRNA CLEAVAGE FACTOR IM 25 KDA SUBUNIT 2-LIKE; Pfam:PF13869:Nucleotide hydrolase; G3DSA:3.90.79.10:Nucleoside Triphosphate Pyrophosphohydrolase; SUPERFAMILY:SSF55811:Nudix; GO:0006378:mRNA polyadenylation; GO:0016787:hydrolase activity; GO:0003729:mRNA binding; GO:0005849:mRNA cleavage factor complex; MapolyID:Mapoly0030s0134KEGG:K14397:NUDT21, CPSF5, CFIM25, cleavage and polyadenylation specificity factor subunit 5; KOG:KOG1689:mRNA cleavage factor I subunit, C-term missing, [A]; PANTHER:PTHR13047:PRE-MRNA CLEAVAGE FACTOR IM, 25KD SUBUNIT; PTHR13047:SF2:PRE-MRNA CLEAVAGE FACTOR IM 25 KDA SUBUNIT 2-LIKE; G3DSA:3.90.79.10:Nucleoside Triphosphate Pyrophosphohydrolase; Pfam:PF13869:Nucleotide hydrolase; GO:0006378:mRNA polyadenylation; GO:0003729:mRNA binding; GO:0005849:mRNA cleavage factor complex; MapolyID:Mapoly0030s0134KEGG:K14397:NUDT21, CPSF5, CFIM25, cleavage and polyadenylation specificity factor subunit 5; KOG:KOG1689:mRNA cleavage factor I subunit, C-term missing, [A]; PTHR13047:SF2:PRE-MRNA CLEAVAGE FACTOR IM 25 KDA SUBUNIT 2-LIKE; PANTHER:PTHR13047:PRE-MRNA CLEAVAGE FACTOR IM, 25KD SUBUNIT; G3DSA:3.90.79.10:Nucleoside Triphosphate Pyrophosphohydrolase; Pfam:PF13869:Nucleotide hydrolase; GO:0006378:mRNA polyadenylation; GO:0003729:mRNA binding; GO:0005849:mRNA cleavage factor complex; MapolyID:Mapoly0030s0134
Mp8g18760	767.913	1.04479	0.295964	3.53013	0.000415354	0.0022768	KEGG:K00820:glmS, GFPT, glutamine---fructose-6-phosphate transaminase (isomerizing) [EC:2.6.1.16]; KOG:KOG1268:Glucosamine 6-phosphate synthetases, contain amidotransferase and phosphosugar isomerase domains, [M]; PTHR10937:SF13:GLUTAMINE--FRUCTOSE-6-PHOSPHATE AMINOTRANSFERASE [ISOMERIZING] 2-LIKE; CDD:cd05009:SIS_GlmS_GlmD_2; G3DSA:3.60.20.10:Glutamine Phosphoribosylpyrophosphate; G3DSA:3.40.50.10490; PANTHER:PTHR10937:GLUCOSAMINE--FRUCTOSE-6-PHOSPHATE AMINOTRANSFERASE, ISOMERIZING; Pfam:PF01380:SIS domain; ProSiteProfiles:PS51464:SIS domain profile.; ProSiteProfiles:PS51278:Glutamine amidotransferase type 2 domain profile.; CDD:cd00714:GFAT; Coils:Coil; SUPERFAMILY:SSF56235:N-terminal nucleophile aminohydrolases (Ntn hydrolases); CDD:cd05008:SIS_GlmS_GlmD_1; Pfam:PF13522:Glutamine amidotransferase domain; SUPERFAMILY:SSF53697:SIS domain; TIGRFAM:TIGR01135:glmS: glutamine-fructose-6-phosphate transaminase (isomerizing); GO:1901137:carbohydrate derivative biosynthetic process; GO:1901135:carbohydrate derivative metabolic process; GO:0004360:glutamine-fructose-6-phosphate transaminase (isomerizing) activity; GO:0097367:carbohydrate derivative binding; MapolyID:Mapoly0131s0027
Mp3g00640	31.7083	-1.74518	0.494435	-3.52965	0.00041611	0.0022789	KEGG:K09705:K09705, uncharacterized protein; PTHR33387:SF5:OS06G0198500 PROTEIN; CDD:cd06121:cupin_YML079wp; Pfam:PF06172:Cupin superfamily (DUF985); SUPERFAMILY:SSF51182:RmlC-like cupins; G3DSA:2.60.120.10:Jelly Rolls; PANTHER:PTHR33387:RMLC-LIKE JELLY ROLL FOLD PROTEIN; MapolyID:Mapoly0007s0060
Mp1g17320	33.1464	1.70265	0.482473	3.52901	0.000417113	0.00228337	MapolyID:Mapoly0001s0072
Mp3g10390	16.6637	-5.09035	1.44317	-3.52721	0.000419967	0.00229796	KEGG:K14504:TCH4, xyloglucan:xyloglucosyl transferase TCH4 [EC:2.4.1.207]; PANTHER:PTHR31062:XYLOGLUCAN ENDOTRANSGLUCOSYLASE/HYDROLASE PROTEIN 8-RELATED; CDD:cd02176:GH16_XET; Pfam:PF00722:Glycosyl hydrolases family 16; PTHR31062:SF120:XYLOGLUCAN ENDOTRANSGLUCOSYLASE/HYDROLASE PROTEIN 10-RELATED; SUPERFAMILY:SSF49899:Concanavalin A-like lectins/glucanases; ProSitePatterns:PS01034:Glycosyl hydrolases family 16 active sites.; G3DSA:2.60.120.200; Pfam:PF06955:Xyloglucan endo-transglycosylase (XET) C-terminus; ProSiteProfiles:PS51762:Glycosyl hydrolases family 16 (GH16) domain profile.; PIRSF:PIRSF005604:EndGlu_transf; GO:0016762:xyloglucan:xyloglucosyl transferase activity; GO:0004553:hydrolase activity, hydrolyzing O-glycosyl compounds; GO:0006073:cellular glucan metabolic process; GO:0010411:xyloglucan metabolic process; GO:0042546:cell wall biogenesis; GO:0048046:apoplast; GO:0005975:carbohydrate metabolic process; GO:0005618:cell wall; MapolyID:Mapoly0203s0008
Mp5g09910	30.7884	1.90048	0.538924	3.52644	0.000421179	0.00230254	KOG:KOG0618:Serine/threonine phosphatase 2C containing leucine-rich repeats, similar to SCN circadian oscillatory protein (SCOP), C-term missing, [T]; G3DSA:3.80.10.10:Ribonuclease Inhibitor; PRINTS:PR00019:Leucine-rich repeat signature; PANTHER:PTHR48054:RECEPTOR KINASE-LIKE PROTEIN XA21; SUPERFAMILY:SSF52058:L domain-like; Pfam:PF13855:Leucine rich repeat; SMART:SM00369:LRR_typ_2; Pfam:PF08263:Leucine rich repeat N-terminal domain; GO:0005515:protein binding; MapolyID:Mapoly0048s0080
Mp6g16990	234.65	1.08617	0.308008	3.52645	0.000421167	0.00230254	KEGG:K01613:psd, PISD, phosphatidylserine decarboxylase [EC:4.1.1.65]; KOG:KOG2420:Phosphatidylserine decarboxylase, [I]; TIGRFAM:TIGR00163:PS_decarb: phosphatidylserine decarboxylase; Hamap:MF_03208:Phosphatidylserine decarboxylase proenzyme [PISD].; PANTHER:PTHR10067:PHOSPHATIDYLSERINE DECARBOXYLASE; PTHR10067:SF6:PHOSPHATIDYLSERINE DECARBOXYLASE PROENZYME, MITOCHONDRIAL; Pfam:PF02666:Phosphatidylserine decarboxylase; MobiDBLite:consensus disorder prediction; GO:0005739:mitochondrion; GO:0004609:phosphatidylserine decarboxylase activity; GO:0008654:phospholipid biosynthetic process; MapolyID:Mapoly0144s0014
Mp4g11920	89.7967	1.06915	0.303215	3.52604	0.000421817	0.00230499	KEGG:K15014:SLC29A1_2_3, ENT1_2_3, solute carrier family 29 (equilibrative nucleoside transporter), member 1/2/3; KOG:KOG1479:Nucleoside transporter, [F]; PANTHER:PTHR10332:EQUILIBRATIVE NUCLEOSIDE TRANSPORTER; Pfam:PF01733:Nucleoside transporter; PTHR10332:SF30:EQUILIBRATIVE NUCLEOTIDE TRANSPORTER 2; PIRSF:PIRSF016379:ENT; PRINTS:PR01130:Delayed-early response protein/equilibrative nucleoside transporter signature; GO:1901642:nucleoside transmembrane transport; GO:0016021:integral component of membrane; GO:0005337:nucleoside transmembrane transporter activity; MapolyID:Mapoly0011s0177
Mp5g22540	68.6678	-1.36804	0.388287	-3.52328	0.000426245	0.0023271	KOG:KOG1029:Endocytic adaptor protein intersectin, N-term missing, C-term missing, [TU]; Coils:Coil; MobiDBLite:consensus disorder prediction; MapolyID:Mapoly0010s0203KOG:KOG1029:Endocytic adaptor protein intersectin, N-term missing, C-term missing, [TU]; MobiDBLite:consensus disorder prediction; Coils:Coil; MapolyID:Mapoly0010s0203KOG:KOG1029:Endocytic adaptor protein intersectin, N-term missing, C-term missing, [TU]; Coils:Coil; MobiDBLite:consensus disorder prediction; MapolyID:Mapoly0010s0203KOG:KOG0163:Myosin class VI heavy chain, N-term missing, [Z]; Coils:Coil; MobiDBLite:consensus disorder prediction; MapolyID:Mapoly0010s0203KOG:KOG1029:Endocytic adaptor protein intersectin, N-term missing, C-term missing, [TU]; Coils:Coil; MobiDBLite:consensus disorder prediction; MapolyID:Mapoly0010s0203KOG:KOG1029:Endocytic adaptor protein intersectin, N-term missing, C-term missing, [TU]; Coils:Coil; MobiDBLite:consensus disorder prediction; MapolyID:Mapoly0010s0203
Mp6g01700	28.9354	1.72152	0.488954	3.52082	0.000430216	0.00234774	KOG:KOG0161:Myosin class II heavy chain, N-term missing, C-term missing, [Z]; Coils:Coil; MobiDBLite:consensus disorder prediction; PANTHER:PTHR34491:A-TYPE INCLUSION PROTEIN, PUTATIVE-RELATED; MapolyID:Mapoly0052s0034KOG:KOG0161:Myosin class II heavy chain, N-term missing, C-term missing, [Z]; Coils:Coil; MobiDBLite:consensus disorder prediction; PANTHER:PTHR34491:A-TYPE INCLUSION PROTEIN, PUTATIVE-RELATED; MapolyID:Mapoly0052s0034
Mp1g01880	291.133	-1.31041	0.372271	-3.52005	0.000431468	0.00235352	Pfam:PF04982:HPP family; PANTHER:PTHR33741:TRANSMEMBRANE PROTEIN DDB_G0269096-RELATED; MapolyID:Mapoly0029s0058
Mp1g19150	20.5476	1.91044	0.54297	3.5185	0.000433995	0.00236519	KEGG:K01115:PLD1_2, phospholipase D1/2 [EC:3.1.4.4]; KOG:KOG1329:Phospholipase D1, [I]; SUPERFAMILY:SSF56024:Phospholipase D/nuclease; PIRSF:PIRSF036470:PLD_plant; PANTHER:PTHR18896:PHOSPHOLIPASE D; Pfam:PF00614:Phospholipase D Active site motif; Pfam:PF13091:PLD-like domain; G3DSA:2.60.40.150; Pfam:PF12357:Phospholipase D C terminal; ProSiteProfiles:PS50035:Phospholipase D phosphodiesterase active site profile.; Pfam:PF00168:C2 domain; G3DSA:3.30.870.10:Endonuclease Chain A; SMART:SM00155:pld_4; CDD:cd04015:C2_plant_PLD; SMART:SM00239:C2_3c; SUPERFAMILY:SSF49562:C2 domain (Calcium/lipid-binding domain, CaLB); PTHR18896:SF59:PHOSPHOLIPASE D ALPHA 2; GO:0003824:catalytic activity; GO:0046470:phosphatidylcholine metabolic process; GO:0004630:phospholipase D activity; GO:0016020:membrane; GO:0005509:calcium ion binding; MapolyID:Mapoly0001s0253
Mp4g21990	83.1598	1.07311	0.305108	3.51717	0.000436181	0.00237604	KOG:KOG0472:Leucine-rich repeat protein, [S]; KOG:KOG4658:Apoptotic ATPase, N-term missing, [T]; KOG:KOG2029:Uncharacterized conserved protein, N-term missing, [S]; SUPERFAMILY:SSF52058:L domain-like; G3DSA:3.80.10.10:Ribonuclease Inhibitor; G3DSA:3.40.50.1820; PANTHER:PTHR16083:LEUCINE RICH REPEAT CONTAINING PROTEIN; Pfam:PF00931:NB-ARC domain; SUPERFAMILY:SSF52540:P-loop containing nucleoside triphosphate hydrolases; PRINTS:PR00364:Disease resistance protein signature; SUPERFAMILY:SSF53474:alpha/beta-Hydrolases; Pfam:PF13306:BspA type Leucine rich repeat region (6 copies); CDD:cd00009:AAA; G3DSA:3.40.50.300; SMART:SM00369:LRR_typ_2; GO:0043531:ADP binding; MapolyID:Mapoly0893s0001
Mp7g02590	14.7457	-5.13196	1.46104	-3.51254	0.000443853	0.0024146	MapolyID:Mapoly0088s0029
Mp6g20100	113.785	1.08108	0.307803	3.51223	0.000444362	0.0024163	KOG:KOG1928:Alpha-1,4-N-acetylglucosaminyltransferase, N-term missing, [G]; MobiDBLite:consensus disorder prediction; SUPERFAMILY:SSF53448:Nucleotide-diphospho-sugar transferases; Pfam:PF04572:Alpha 1,4-glycosyltransferase conserved region; PANTHER:PTHR47213:OS07G0567300 PROTEIN; G3DSA:3.90.550.20; Pfam:PF04488:Glycosyltransferase sugar-binding region containing DXD motif; MapolyID:Mapoly0045s0054KOG:KOG1928:Alpha-1,4-N-acetylglucosaminyltransferase, N-term missing, [G]; Pfam:PF04488:Glycosyltransferase sugar-binding region containing DXD motif; MobiDBLite:consensus disorder prediction; G3DSA:3.90.550.20; SUPERFAMILY:SSF53448:Nucleotide-diphospho-sugar transferases; PANTHER:PTHR47213:OS07G0567300 PROTEIN; Pfam:PF04572:Alpha 1,4-glycosyltransferase conserved region; MapolyID:Mapoly0045s0054
Mpzg01050	37838.2	1.27667	0.363598	3.51122	0.000446057	0.00242443
Mp8g04450	249.999	1.01766	0.289849	3.511	0.000446417	0.00242531	KEGG:K15032:MTERFD, mTERF domain-containing protein, mitochondrial; KOG:KOG1267:Mitochondrial transcription termination factor, mTERF, N-term missing, [KR]; SMART:SM00733:mt_12; PTHR13068:SF5:TRANSCRIPTION TERMINATION FACTOR MTERF6, CHLOROPLASTIC/MITOCHONDRIAL; G3DSA:1.25.70.10; Coils:Coil; PANTHER:PTHR13068:CGI-12 PROTEIN-RELATED; Pfam:PF02536:mTERF; GO:0006355:regulation of transcription, DNA-templated; GO:0003690:double-stranded DNA binding; MapolyID:Mapoly0216s0005
Mp7g00130	65.222	1.11788	0.318591	3.50881	0.000450114	0.00244213	KOG:KOG2161:Glucosidase I, N-term missing, [G]; Pfam:PF01204:Trehalase; G3DSA:1.50.10.10; PTHR10412:SF18; SUPERFAMILY:SSF48208:Six-hairpin glycosidases; PANTHER:PTHR10412:MANNOSYL-OLIGOSACCHARIDE GLUCOSIDASE; GO:0005991:trehalose metabolic process; GO:0004555:alpha,alpha-trehalase activity; GO:0009311:oligosaccharide metabolic process; GO:0004573:mannosyl-oligosaccharide glucosidase activity; GO:0005975:carbohydrate metabolic process; MapolyID:Mapoly0046s0111
Mp7g10210	2460.27	1.2258	0.349875	3.50354	0.000459119	0.00248743	Pfam:PF01161:Phosphatidylethanolamine-binding protein; SUPERFAMILY:SSF49777:PEBP-like; CDD:cd00865:PEBP_bact_arch; PTHR30289:SF1:PEBP (PHOSPHATIDYLETHANOLAMINE-BINDING PROTEIN) FAMILY PROTEIN; PANTHER:PTHR30289:UNCHARACTERIZED PROTEIN YBCL-RELATED; MobiDBLite:consensus disorder prediction; TIGRFAM:TIGR00481:TIGR00481: Raf kinase inhibitor-like protein, YbhB/YbcL family; G3DSA:3.90.280.10; MapolyID:Mapoly0003s0041
Mp8g01740	238.218	1.31623	0.375861	3.50191	0.000461941	0.00250075	0
Mp3g05590	233.539	1.55384	0.443748	3.50162	0.000462443	0.00250236	Pfam:PF02958:Ecdysteroid kinase; PANTHER:PTHR11012:UNCHARACTERIZED; SUPERFAMILY:SSF56112:Protein kinase-like (PK-like); PTHR11012:SF30:PROTEIN KINASE-LIKE DOMAIN-CONTAINING; SMART:SM00587:121neu2hmm; G3DSA:3.90.1200.10
Mp3g24600	14.6031	-2.57082	0.734284	-3.50113	0.000463291	0.00250583
Mp4g08910	112.607	-1.33747	0.382068	-3.50061	0.000464187	0.00250846	KOG:KOG1454:Predicted hydrolase/acyltransferase (alpha/beta hydrolase superfamily), [R]; PRINTS:PR00111:Alpha/beta hydrolase fold signature; Pfam:PF12697:Alpha/beta hydrolase family; G3DSA:3.40.50.1820; PTHR43139:SF52:ALPHA/BETA-HYDROLASES SUPERFAMILY PROTEIN; PRINTS:PR00412:Epoxide hydrolase signature; PANTHER:PTHR43139:SI:DKEY-122A22.2; SUPERFAMILY:SSF53474:alpha/beta-Hydrolases; GO:0003824:catalytic activity; MapolyID:Mapoly0188s0013
Mp1g04430	8.82485	-4.72795	1.35136	-3.49865	0.000467621	0.00252144	KOG:KOG1880:Nuclear inhibitor of phosphatase-1, C-term missing, [R]; MobiDBLite:consensus disorder prediction; CDD:cd00060:FHA; CDD:cd09880:PIN_Smg5-6-like; SUPERFAMILY:SSF88723:PIN domain-like; SUPERFAMILY:SSF49879:SMAD/FHA domain; PANTHER:PTHR22593:TRANSMEMBRANE PROTEIN 18; Pfam:PF13638:PIN domain; PTHR22593:SF8:FHA DOMAIN-CONTAINING PROTEIN PS1; G3DSA:2.60.200.20; ProSiteProfiles:PS50006:Forkhead-associated (FHA) domain profile.; SMART:SM00240:FHA_2; Pfam:PF00498:FHA domain; G3DSA:3.40.50.1010; GO:0005515:protein binding; MapolyID:Mapoly0005s0164KOG:KOG1880:Nuclear inhibitor of phosphatase-1, C-term missing, [R]; MobiDBLite:consensus disorder prediction; CDD:cd00060:FHA; PANTHER:PTHR22593:TRANSMEMBRANE PROTEIN 18; Pfam:PF13638:PIN domain; SUPERFAMILY:SSF49879:SMAD/FHA domain; G3DSA:2.60.200.20; SUPERFAMILY:SSF88723:PIN domain-like; ProSiteProfiles:PS50006:Forkhead-associated (FHA) domain profile.; SMART:SM00240:FHA_2; CDD:cd09880:PIN_Smg5-6-like; PTHR22593:SF8:FHA DOMAIN-CONTAINING PROTEIN PS1; G3DSA:3.40.50.1010; Pfam:PF00498:FHA domain; GO:0005515:protein binding; MapolyID:Mapoly0005s0164
Mp1g23300	216.978	1.04834	0.299704	3.4979	0.000468942	0.00252744	KEGG:K06990:MEMO1, MEMO1 family protein; KOG:KOG3086:Predicted dioxygenase, [R]; PANTHER:PTHR11060:PROTEIN MEMO1; Hamap:MF_00055:MEMO1 family protein <locus_tag>.; G3DSA:3.40.830.10; TIGRFAM:TIGR04336:AmmeMemoSam_B: AmmeMemoRadiSam system protein B; CDD:cd07361:MEMO_like; Pfam:PF01875:Memo-like protein; PTHR11060:SF3:BNAA09G41020D PROTEIN; MapolyID:Mapoly0065s0048
Mp3g18970	11.1034	-3.75674	1.07446	-3.49639	0.000471596	0.00253727	PANTHER:PTHR35124:CYTOCHROME P450 FAMILY PROTEIN; MapolyID:Mapoly0049s0136
Mp8g10670	22.8102	2.51076	0.718572	3.49409	0.000475684	0.00255813	KEGG:K04638:IFT57, HIPPI, ESRRBL1, intraflagellar transport protein 57; KOG:KOG0972:Huntingtin interacting protein 1 (Hip1) interactor Hippi, [T]; Coils:Coil; PANTHER:PTHR16011:IFT57/HIPPI; Pfam:PF10498:Intra-flagellar transport protein 57; MapolyID:Mapoly0008s0156KEGG:K04638:IFT57, HIPPI, ESRRBL1, intraflagellar transport protein 57; KOG:KOG0972:Huntingtin interacting protein 1 (Hip1) interactor Hippi, [T]; Coils:Coil; PANTHER:PTHR16011:IFT57/HIPPI; Pfam:PF10498:Intra-flagellar transport protein 57; MapolyID:Mapoly0008s0156
Mp1g00010	43618.9	-4.3898	1.25663	-3.49331	0.000477067	0.00256445
Mp3g01030	108.853	-1.48535	0.425216	-3.49317	0.000477328	0.00256472	MobiDBLite:consensus disorder prediction; PANTHER:PTHR31016:UNCHARACTERIZED; Coils:Coil; MapolyID:Mapoly0007s0099MobiDBLite:consensus disorder prediction; Coils:Coil; PANTHER:PTHR31016:UNCHARACTERIZED; MapolyID:Mapoly0007s0099MobiDBLite:consensus disorder prediction; PANTHER:PTHR31016:UNCHARACTERIZED; Coils:Coil; MapolyID:Mapoly0007s0099MobiDBLite:consensus disorder prediction; PANTHER:PTHR31016:UNCHARACTERIZED; Coils:Coil; MapolyID:Mapoly0007s0099
Mp2g18510	10.0517	-5.04636	1.44653	-3.48859	0.000485579	0.00260561	Pfam:PF03140:Plant protein of unknown function; PANTHER:PTHR31549:PROTEIN, PUTATIVE (DUF247)-RELATED-RELATED; MapolyID:Mapoly0137s0030
Mp3g24590	30.7548	-2.06443	0.591835	-3.48818	0.00048632	0.00260822	MapolyID:Mapoly0224s0003
Mp1g02130	23.5061	-2.99801	0.859501	-3.48809	0.000486491	0.00260822	KEGG:K12462:ARHGDI, RHOGDI, Rho GDP-dissociation inhibitor; KOG:KOG3205:Rho GDP-dissociation inhibitor, [T]; PRINTS:PR00492:RHO protein GDP dissociation inhibitor signature; PANTHER:PTHR10980:RHO GDP-DISSOCIATION INHIBITOR; SUPERFAMILY:SSF81296:E set domains; G3DSA:2.70.50.30:Coagulation Factor XIII; PTHR10980:SF36:OS01G0913600 PROTEIN; Pfam:PF02115:RHO protein GDP dissociation inhibitor; GO:0005094:Rho GDP-dissociation inhibitor activity; GO:0005737:cytoplasm; MapolyID:Mapoly0029s0034
Mp1g22840	48.3612	-2.70938	0.778009	-3.48245	0.00049685	0.00266258	KOG:KOG2345:Serine/threonine protein kinase/TGF-beta stimulated factor, [KIT]; ProSiteProfiles:PS50011:Protein kinase domain profile.; MobiDBLite:consensus disorder prediction; ProSitePatterns:PS00108:Serine/Threonine protein kinases active-site signature.; SMART:SM00220:serkin_6; PIRSF:PIRSF000615:TyrPK_CSF1-R; SUPERFAMILY:SSF56112:Protein kinase-like (PK-like); PANTHER:PTHR47989:OS01G0750732 PROTEIN; Pfam:PF07714:Protein tyrosine and serine/threonine kinase; G3DSA:1.10.510.10:Transferase(Phosphotransferase) domain 1; ProSitePatterns:PS00107:Protein kinases ATP-binding region signature.; G3DSA:3.30.200.20:Phosphorylase Kinase, domain 1; GO:0004672:protein kinase activity; GO:0006468:protein phosphorylation; GO:0005524:ATP binding; MapolyID:Mapoly0065s0093KOG:KOG2345:Serine/threonine protein kinase/TGF-beta stimulated factor, [KIT]; ProSitePatterns:PS00107:Protein kinases ATP-binding region signature.; PANTHER:PTHR47989:OS01G0750732 PROTEIN; MobiDBLite:consensus disorder prediction; ProSiteProfiles:PS50011:Protein kinase domain profile.; G3DSA:3.30.200.20:Phosphorylase Kinase, domain 1; SMART:SM00220:serkin_6; G3DSA:1.10.510.10:Transferase(Phosphotransferase) domain 1; ProSitePatterns:PS00108:Serine/Threonine protein kinases active-site signature.; SUPERFAMILY:SSF56112:Protein kinase-like (PK-like); Pfam:PF07714:Protein tyrosine and serine/threonine kinase; PIRSF:PIRSF000615:TyrPK_CSF1-R; GO:0004672:protein kinase activity; GO:0006468:protein phosphorylation; GO:0005524:ATP binding; MapolyID:Mapoly0065s0093KOG:KOG2345:Serine/threonine protein kinase/TGF-beta stimulated factor, [KIT]; PANTHER:PTHR47989:OS01G0750732 PROTEIN; MobiDBLite:consensus disorder prediction; ProSiteProfiles:PS50011:Protein kinase domain profile.; G3DSA:3.30.200.20:Phosphorylase Kinase, domain 1; ProSitePatterns:PS00108:Serine/Threonine protein kinases active-site signature.; SMART:SM00220:serkin_6; G3DSA:1.10.510.10:Transferase(Phosphotransferase) domain 1; SUPERFAMILY:SSF56112:Protein kinase-like (PK-like); Pfam:PF07714:Protein tyrosine and serine/threonine kinase; ProSitePatterns:PS00107:Protein kinases ATP-binding region signature.; PIRSF:PIRSF000615:TyrPK_CSF1-R; GO:0004672:protein kinase activity; GO:0006468:protein phosphorylation; GO:0005524:ATP binding; MapolyID:Mapoly0065s0093
Mp6g15040	72.2432	1.25236	0.359774	3.48095	0.000499635	0.00267281	KEGG:K03372:SLC33A1, ACATN, MFS transporter, PAT family, solute carrier family 33 (acetyl-CoA transportor), member 1 [EC:2.3.1.-]; KOG:KOG3574:Acetyl-CoA transporter, [P]; Pfam:PF13000:Acetyl-coenzyme A transporter 1; SUPERFAMILY:SSF103473:MFS general substrate transporter; PTHR12778:SF9:ACETYL-COENZYME A TRANSPORTER 1; PANTHER:PTHR12778:SOLUTE CARRIER FAMILY 33 ACETYL-COA TRANSPORTER -RELATED; GO:0016021:integral component of membrane; GO:0008521:acetyl-CoA transmembrane transporter activity; GO:0016020:membrane; MapolyID:Mapoly0056s0014
Mp6g20080	63.9344	1.21268	0.348635	3.47836	0.000504494	0.00269645	SUPERFAMILY:SSF50494:Trypsin-like serine proteases; Coils:Coil; MobiDBLite:consensus disorder prediction; PTHR31521:SF2:EXPRESSED PROTEIN; PANTHER:PTHR31521:EXPRESSED PROTEIN; MapolyID:Mapoly0045s0056MobiDBLite:consensus disorder prediction; PANTHER:PTHR31521:EXPRESSED PROTEIN; Coils:Coil; PTHR31521:SF2:EXPRESSED PROTEIN; SUPERFAMILY:SSF50494:Trypsin-like serine proteases; MapolyID:Mapoly0045s0056SUPERFAMILY:SSF50494:Trypsin-like serine proteases; Coils:Coil; MobiDBLite:consensus disorder prediction; PTHR31521:SF2:EXPRESSED PROTEIN; PANTHER:PTHR31521:EXPRESSED PROTEIN; MapolyID:Mapoly0045s0056
Mp6g11960	511.34	1.60022	0.460219	3.47708	0.000506914	0.00270701	KEGG:K13348:MPV17, protein Mpv17; KOG:KOG1944:Peroxisomal membrane protein MPV17 and related proteins, N-term missing, [R]; Pfam:PF04117:Mpv17 / PMP22 family; PANTHER:PTHR11266:PEROXISOMAL MEMBRANE PROTEIN 2, PXMP2 MPV17; PTHR11266:SF16:OS03G0583800 PROTEIN; GO:0016021:integral component of membrane; MapolyID:Mapoly0135s0040
Mp4g03960	91.2254	-1.86729	0.537169	-3.47617	0.000508637	0.00271384
Mp7g18310	46.1377	2.66324	0.76719	3.47142	0.000517709	0.00276104	PANTHER:PTHR36057; MobiDBLite:consensus disorder prediction; Pfam:PF06764:Protein of unknown function (DUF1223); PTHR36057:SF1:LIPOPROTEIN LIPID ATTACHMENT SITE-LIKE PROTEIN, PUTATIVE (DUF1223)-RELATED; SUPERFAMILY:SSF52833:Thioredoxin-like; MapolyID:Mapoly0102s0009PANTHER:PTHR36057; MobiDBLite:consensus disorder prediction; Pfam:PF06764:Protein of unknown function (DUF1223); PTHR36057:SF1:LIPOPROTEIN LIPID ATTACHMENT SITE-LIKE PROTEIN, PUTATIVE (DUF1223)-RELATED; SUPERFAMILY:SSF52833:Thioredoxin-like; MapolyID:Mapoly0102s0009
Mp8g14960	146.697	1.4938	0.430413	3.47062	0.000519253	0.0027653	KEGG:K13754:SLC24A6, NCKX6, solute carrier family 24 (sodium/potassium/calcium exchanger), member 6; KOG:KOG2399:K+-dependent Na+:Ca2+ antiporter, [P]; PANTHER:PTHR12266:NA+/CA2+ K+ INDEPENDENT EXCHANGER; PTHR12266:SF9:CATION/CALCIUM EXCHANGER 4; Pfam:PF01699:Sodium/calcium exchanger protein; GO:0016021:integral component of membrane; GO:0055085:transmembrane transport; MapolyID:Mapoly0151s0010
Mp1g12430	48.3157	-2.07151	0.596841	-3.47079	0.000518937	0.0027653	PANTHER:PTHR34674:PHOSPHATIDYLCHOLINE:DIACYLGLYCEROL CHOLINEPHOSPHOTRANSFERASE 1-RELATED; PTHR34674:SF1:PHOSPHATIDYLCHOLINE:DIACYLGLYCEROL CHOLINEPHOSPHOTRANSFERASE 1-RELATED; MapolyID:Mapoly0019s0013
Mp4g17690	7.76115	5.52648	1.59279	3.46968	0.000521084	0.00277182	MapolyID:Mapoly0041s0051
Mp7g03660	75.9739	1.12381	0.323894	3.46967	0.000521092	0.00277182	KEGG:K00594:xyoA, aldO, alditol oxidase [EC:1.1.3.41]; KOG:KOG4730:D-arabinono-1, 4-lactone oxidase, [V]; Pfam:PF04030:D-arabinono-1,4-lactone oxidase; Pfam:PF01565:FAD binding domain; G3DSA:3.30.465.10; G3DSA:3.30.43.10; SUPERFAMILY:SSF56176:FAD-binding/transporter-associated domain-like; G3DSA:3.30.70.2520; G3DSA:1.10.45.10; PIRSF:PIRSF000136:LGO_GLO; ProSiteProfiles:PS51387:PCMH-type FAD-binding domain profile.; G3DSA:3.30.70.2530; PANTHER:PTHR43762:L-GULONOLACTONE OXIDASE; GO:0016491:oxidoreductase activity; GO:0003885:D-arabinono-1,4-lactone oxidase activity; GO:0050660:flavin adenine dinucleotide binding; GO:0071949:FAD binding; GO:0016020:membrane; GO:0016899:oxidoreductase activity, acting on the CH-OH group of donors, oxygen as acceptor; MapolyID:Mapoly0074s0031
Mp8g16410	189.867	1.05023	0.302748	3.46898	0.000522445	0.0027766	MobiDBLite:consensus disorder prediction; PANTHER:PTHR37827; MapolyID:Mapoly0154s0023MobiDBLite:consensus disorder prediction; PANTHER:PTHR37827; MapolyID:Mapoly0154s0023
Mp3g11570	101.26	2.09057	0.60263	3.46909	0.00052223	0.0027766	KEGG:K09228:KRAB, KRAB domain-containing zinc finger protein; ProSitePatterns:PS00028:Zinc finger C2H2 type domain signature.; ProSiteProfiles:PS50157:Zinc finger C2H2 type domain profile.; PANTHER:PTHR24406:TRANSCRIPTIONAL REPRESSOR CTCFL-RELATED; SUPERFAMILY:SSF48695:Multiheme cytochromes; SMART:SM00355:c2h2final6; Pfam:PF12874:Zinc-finger of C2H2 type; MapolyID:Mapoly0037s0040
Mp6g12900	347.585	1.16748	0.33672	3.4672	0.000525902	0.00279376	KEGG:K15078:SLX1, structure-specific endonuclease subunit SLX1 [EC:3.6.1.-]; KOG:KOG3005:GIY-YIG type nuclease, C-term missing, [R]; ProSiteProfiles:PS50164:GIY-YIG domain profile.; CDD:cd10455:GIY-YIG_SLX1; PTHR20208:SF13:EMB|CAB76036.1; SUPERFAMILY:SSF82771:GIY-YIG endonuclease; MobiDBLite:consensus disorder prediction; Pfam:PF01541:GIY-YIG catalytic domain; G3DSA:3.40.1440.10; PANTHER:PTHR20208:STRUCTURE-SPECIFIC ENDONUCLEASE SUBUNIT SLX1; MapolyID:Mapoly0059s0058
Mp3g02010	208.885	-1.07287	0.309554	-3.46586	0.00052854	0.00280533	KEGG:K03352:APC5, anaphase-promoting complex subunit 5; KOG:KOG4322:Anaphase-promoting complex (APC), subunit 5, N-term missing, [DO]; CDD:cd16270:Apc5_N; Pfam:PF12862:Anaphase-promoting complex subunit 5; PANTHER:PTHR12830:ANAPHASE-PROMOTING COMPLEX SUBUNIT 5; MobiDBLite:consensus disorder prediction; GO:0005680:anaphase-promoting complex; MapolyID:Mapoly0007s0190
Mp4g11130	37.3301	2.47171	0.713284	3.46525	0.000529739	0.00281047	Pfam:PF08855:Domain of unknown function (DUF1825); MapolyID:Mapoly0011s0098
Mp3g00650	80.8672	-1.09623	0.31643	-3.46438	0.000531459	0.00281715	KEGG:K10869:RAD51L1, RAD51B, RAD51-like protein 1; KOG:KOG1433:DNA repair protein RAD51/RHP55, [L]; PANTHER:PTHR46456:DNA REPAIR PROTEIN RAD51 HOMOLOG 2; PIRSF:PIRSF005856:Rad51; G3DSA:3.40.50.300; SUPERFAMILY:SSF52540:P-loop containing nucleoside triphosphate hydrolases; CDD:cd01393:recA_like; SMART:SM00382:AAA_5; Pfam:PF08423:Rad51; ProSiteProfiles:PS50162:RecA family profile 1.; GO:0006281:DNA repair; GO:0008094:DNA-dependent ATPase activity; GO:0000724:double-strand break repair via homologous recombination; GO:0003677:DNA binding; GO:0033063:Rad51B-Rad51C-Rad51D-XRCC2 complex; GO:0005524:ATP binding; MapolyID:Mapoly0007s0061
Mp4g11240	450.342	1.24615	0.359797	3.46349	0.000533214	0.00282522	KEGG:K14686:SLC31A1, CTR1, solute carrier family 31 (copper transporter), member 1; KOG:KOG3386:Copper transporter, [P]; Pfam:PF04145:Ctr copper transporter family; PTHR12483:SF27:COPPER TRANSPORTER 1A, ISOFORM C-RELATED; PANTHER:PTHR12483:SOLUTE CARRIER FAMILY 31 COPPER TRANSPORTERS; GO:0016021:integral component of membrane; GO:0005375:copper ion transmembrane transporter activity; GO:0035434:copper ion transmembrane transport; MapolyID:Mapoly0011s0109
Mp1g11310	235.935	-1.06242	0.306837	-3.46248	0.000535217	0.00283461	KEGG:K10755:RFC2_4, replication factor C subunit 2/4; KOG:KOG0989:Replication factor C, subunit RFC4, [L]; Pfam:PF08542:Replication factor C C-terminal domain; SUPERFAMILY:SSF48019:post-AAA+ oligomerization domain-like; SMART:SM00382:AAA_5; Pfam:PF00004:ATPase family associated with various cellular activities (AAA); G3DSA:3.40.50.300; CDD:cd18140:HLD_clamp_RFC; G3DSA:1.10.8.60; CDD:cd00009:AAA; PANTHER:PTHR11669:REPLICATION FACTOR C / DNA POLYMERASE III GAMMA-TAU SUBUNIT; PTHR11669:SF20:REPLICATION FACTOR C SUBUNIT 4; SUPERFAMILY:SSF52540:P-loop containing nucleoside triphosphate hydrolases; G3DSA:1.20.272.10; GO:0016887:ATPase activity; GO:0006260:DNA replication; GO:0003677:DNA binding; GO:0005524:ATP binding; MapolyID:Mapoly0014s0096KEGG:K10755:RFC2_4, replication factor C subunit 2/4; KOG:KOG0989:Replication factor C, subunit RFC4, [L]; Pfam:PF08542:Replication factor C C-terminal domain; SUPERFAMILY:SSF48019:post-AAA+ oligomerization domain-like; SMART:SM00382:AAA_5; Pfam:PF00004:ATPase family associated with various cellular activities (AAA); G3DSA:3.40.50.300; CDD:cd18140:HLD_clamp_RFC; G3DSA:1.10.8.60; CDD:cd00009:AAA; PANTHER:PTHR11669:REPLICATION FACTOR C / DNA POLYMERASE III GAMMA-TAU SUBUNIT; PTHR11669:SF20:REPLICATION FACTOR C SUBUNIT 4; SUPERFAMILY:SSF52540:P-loop containing nucleoside triphosphate hydrolases; G3DSA:1.20.272.10; GO:0016887:ATPase activity; GO:0006260:DNA replication; GO:0003677:DNA binding; GO:0005524:ATP binding; MapolyID:Mapoly0014s0096
Mp2g03200	1587.37	1.48902	0.430511	3.45873	0.00054273	0.00286818	KEGG:K00799:GST, gst, glutathione S-transferase [EC:2.5.1.18]; Pfam:PF01124:MAPEG family; SUPERFAMILY:SSF161084:MAPEG domain-like; PANTHER:PTHR10250:MICROSOMAL GLUTATHIONE S-TRANSFERASE; PTHR10250:SF22:MICROSOMAL GLUTATHIONE S-TRANSFERASE 3; G3DSA:1.20.120.550; MapolyID:Mapoly0075s0081
Mp8g01000	29.1717	-1.81437	0.524707	-3.45788	0.000544436	0.00287377	KOG:KOG1187:Serine/threonine protein kinase, [T]; ProSitePatterns:PS00107:Protein kinases ATP-binding region signature.; G3DSA:1.10.510.10:Transferase(Phosphotransferase) domain 1; ProSiteProfiles:PS50011:Protein kinase domain profile.; MobiDBLite:consensus disorder prediction; SUPERFAMILY:SSF56112:Protein kinase-like (PK-like); PTHR47460:SF2:RECEPTOR-LIKE KINASE; G3DSA:2.130.10.30; CDD:cd14066:STKc_IRAK; ProSitePatterns:PS00108:Serine/Threonine protein kinases active-site signature.; PANTHER:PTHR47460:SERINE/THREONINE-PROTEIN KINASE-LIKE PROTEIN ACR4; Pfam:PF07714:Protein tyrosine and serine/threonine kinase; G3DSA:3.30.200.20:Phosphorylase Kinase, domain 1; SMART:SM00220:serkin_6; SUPERFAMILY:SSF50985:RCC1/BLIP-II; GO:0004672:protein kinase activity; GO:0006468:protein phosphorylation; GO:0005524:ATP binding; MapolyID:Mapoly0064s0097
Mp6g14400	66.6871	1.41107	0.408092	3.45774	0.00054473	0.00287377	KEGG:K13526:ATP13A2, cation-transporting P-type ATPase 13A2 [EC:7.2.2.-]; KOG:KOG0208:Cation transport ATPase, [P]; Pfam:PF00122:E1-E2 ATPase; SFLD:SFLDG00002:C1.7: P-type atpase like; TIGRFAM:TIGR01494:ATPase_P-type: HAD ATPase, P-type, family IC; SUPERFAMILY:SSF56784:HAD-like; PANTHER:PTHR45630:CATION-TRANSPORTING ATPASE-RELATED; G3DSA:3.40.1110.10; SUPERFAMILY:SSF81665:Calcium ATPase, transmembrane domain M; G3DSA:2.70.150.10; G3DSA:3.40.50.1000; CDD:cd07542:P-type_ATPase_cation; G3DSA:1.20.1110.10; PTHR45630:SF8:CATION-TRANSPORTING ATPASE; SUPERFAMILY:SSF81653:Calcium ATPase, transduction domain A; MobiDBLite:consensus disorder prediction; PRINTS:PR00119:P-type cation-transporting ATPase superfamily signature; SFLD:SFLDF00027:p-type atpase; ProSitePatterns:PS00154:E1-E2 ATPases phosphorylation site.; GO:0016021:integral component of membrane; GO:0016887:ATPase activity; GO:0000166:nucleotide binding; GO:0005524:ATP binding; MapolyID:Mapoly0047s0094
Mp2g13100	241.301	-1.04585	0.302461	-3.45781	0.000544591	0.00287377	KEGG:K10401:KIF18_19, kinesin family member 18/19; KOG:KOG0242:Kinesin-like protein, C-term missing, [Z]; PTHR24115:SF940:KINESIN-LIKE PROTEIN KIN-8B; PANTHER:PTHR24115:KINESIN-RELATED; PRINTS:PR00380:Kinesin heavy chain signature; MobiDBLite:consensus disorder prediction; ProSitePatterns:PS00411:Kinesin motor domain signature.; Coils:Coil; SUPERFAMILY:SSF52540:P-loop containing nucleoside triphosphate hydrolases; ProSiteProfiles:PS50067:Kinesin motor domain profile.; Pfam:PF00225:Kinesin motor domain; G3DSA:3.40.850.10:Kinesin; SMART:SM00129:kinesin_4; GO:0007018:microtubule-based movement; GO:0008017:microtubule binding; GO:0005524:ATP binding; GO:1990939:ATP-dependent microtubule motor activity; GO:0003777:microtubule motor activity; MapolyID:Mapoly0026s0062
Mp1g04970	56.6501	4.26397	1.2331	3.45794	0.000544324	0.00287377
Mp3g00900	36.0887	2.19813	0.635859	3.45694	0.000546339	0.00288089	KOG:KOG1764:5'-AMP-activated protein kinase, gamma subunit, [C]; PTHR13780:SF101:SNF1-RELATED PROTEIN KINASE REGULATORY SUBUNIT GAMMA-LIKE PV42A; CDD:cd02205:CBS_pair_SF; Pfam:PF00571:CBS domain; PANTHER:PTHR13780:AMP-ACTIVATED PROTEIN KINASE, GAMMA REGULATORY SUBUNIT; SUPERFAMILY:SSF54631:CBS-domain pair; ProSiteProfiles:PS51371:CBS domain profile.; G3DSA:3.10.580.10; SMART:SM00116:cbs_1; MapolyID:Mapoly0007s0086
Mp6g11120	545.437	1.25081	0.362128	3.45407	0.000552197	0.00290689	KOG:KOG4270:GTPase-activator protein, C-term missing, [T]; Pfam:PF00786:P21-Rho-binding domain; G3DSA:3.90.810.10; SMART:SM00324:RhoGAP_3; Pfam:PF00620:RhoGAP domain; PTHR23177:SF61:RHO GTPASE-ACTIVATING PROTEIN 3-LIKE; CDD:cd00132:CRIB; PANTHER:PTHR23177:MKIAA1688 PROTEIN; ProSiteProfiles:PS50238:Rho GTPase-activating proteins domain profile.; SUPERFAMILY:SSF48350:GTPase activation domain, GAP; G3DSA:1.10.555.10; CDD:cd00159:RhoGAP; ProSiteProfiles:PS50108:CRIB domain profile.; SMART:SM00285:PBD_5; GO:0007165:signal transduction; MapolyID:Mapoly0016s0151KOG:KOG4270:GTPase-activator protein, C-term missing, [T]; G3DSA:1.10.555.10; G3DSA:3.90.810.10; Pfam:PF00620:RhoGAP domain; SUPERFAMILY:SSF48350:GTPase activation domain, GAP; ProSiteProfiles:PS50108:CRIB domain profile.; SMART:SM00285:PBD_5; MobiDBLite:consensus disorder prediction; CDD:cd00132:CRIB; Pfam:PF00786:P21-Rho-binding domain; ProSiteProfiles:PS50238:Rho GTPase-activating proteins domain profile.; CDD:cd00159:RhoGAP; PTHR23177:SF61:RHO GTPASE-ACTIVATING PROTEIN 3-LIKE; SMART:SM00324:RhoGAP_3; PANTHER:PTHR23177:MKIAA1688 PROTEIN; GO:0007165:signal transduction; MapolyID:Mapoly0016s0151
Mp7g15110	135.07	-1.35532	0.39263	-3.4519	0.000556649	0.00292402	PANTHER:PTHR33976:OS07G0645000 PROTEIN; G3DSA:3.40.33.10; PTHR33976:SF8:OS07G0645000 PROTEIN; MapolyID:Mapoly0009s0195
Mp3g06800	559.943	2.5247	0.731658	3.45065	0.000559229	0.00293631	MobiDBLite:consensus disorder prediction; PANTHER:PTHR33919:OS09G0127700 PROTEIN; PTHR33919:SF1:OS09G0127700 PROTEIN; MapolyID:Mapoly0006s0148
Mp2g07030	26.2519	-2.171	0.629184	-3.4505	0.000559544	0.0029367	KOG:KOG0065:Pleiotropic drug resistance proteins (PDR1-15), ABC superfamily, [Q]; MobiDBLite:consensus disorder prediction; G3DSA:3.40.50.300; Pfam:PF00005:ABC transporter; Pfam:PF08370:Plant PDR ABC transporter associated; CDD:cd03233:ABCG_PDR_domain1; CDD:cd03232:ABCG_PDR_domain2; ProSiteProfiles:PS50893:ATP-binding cassette, ABC transporter-type domain profile.; Pfam:PF19055:ABC-2 type transporter; PTHR48040:SF20:ABC TRANSPORTER G FAMILY MEMBER 39-LIKE ISOFORM X2; SMART:SM00382:AAA_5; SUPERFAMILY:SSF52540:P-loop containing nucleoside triphosphate hydrolases; Pfam:PF01061:ABC-2 type transporter; Pfam:PF14510:ABC-transporter N-terminal; PANTHER:PTHR48040:PLEIOTROPIC DRUG RESISTANCE PROTEIN 1-LIKE ISOFORM X1; GO:0016020:membrane; GO:0042626:ATPase-coupled transmembrane transporter activity; GO:0005524:ATP binding; MapolyID:Mapoly0021s0156KOG:KOG0065:Pleiotropic drug resistance proteins (PDR1-15), ABC superfamily, [Q]; MobiDBLite:consensus disorder prediction; SUPERFAMILY:SSF52540:P-loop containing nucleoside triphosphate hydrolases; Pfam:PF00005:ABC transporter; ProSiteProfiles:PS50893:ATP-binding cassette, ABC transporter-type domain profile.; PTHR48040:SF20:ABC TRANSPORTER G FAMILY MEMBER 39-LIKE ISOFORM X2; SMART:SM00382:AAA_5; Pfam:PF01061:ABC-2 type transporter; PANTHER:PTHR48040:PLEIOTROPIC DRUG RESISTANCE PROTEIN 1-LIKE ISOFORM X1; Pfam:PF19055:ABC-2 type transporter; CDD:cd03232:ABCG_PDR_domain2; Pfam:PF14510:ABC-transporter N-terminal; Pfam:PF08370:Plant PDR ABC transporter associated; G3DSA:3.40.50.300; CDD:cd03233:ABCG_PDR_domain1; GO:0016020:membrane; GO:0042626:ATPase-coupled transmembrane transporter activity; GO:0005524:ATP binding; MapolyID:Mapoly0021s0156
Mp1g08270	36.2914	2.42041	0.701631	3.44969	0.000561224	0.00294426	PTHR31082:SF4:PHEROMONE-REGULATED MEMBRANE PROTEIN 10; MobiDBLite:consensus disorder prediction; PANTHER:PTHR31082:PHEROMONE-REGULATED MEMBRANE PROTEIN 10; Pfam:PF06738:Putative threonine/serine exporter; MapolyID:Mapoly0036s0070
Mp3g02250	754.985	1.00129	0.290391	3.44808	0.000564588	0.00296063	KOG:KOG0813:Glyoxylase, C-term missing, [R]; KOG:KOG0548:Molecular co-chaperone STI1, C-term missing, [O]; SUPERFAMILY:SSF48452:TPR-like; Pfam:PF07719:Tetratricopeptide repeat; G3DSA:3.60.15.10; SMART:SM00028:tpr_5; PANTHER:PTHR46233:HYDROXYACYLGLUTATHIONE HYDROLASE GLOC; G3DSA:1.25.40.10; ProSiteProfiles:PS50005:TPR repeat profile.; ProSiteProfiles:PS50293:TPR repeat region circular profile.; SUPERFAMILY:SSF56281:Metallo-hydrolase/oxidoreductase; CDD:cd16275:BaeB-like_MBL-fold; Pfam:PF00753:Metallo-beta-lactamase superfamily; SMART:SM00849:Lactamase_B_5a; GO:0005515:protein binding; MapolyID:Mapoly0007s0214
Mp1g19750	44.9495	-1.36542	0.396195	-3.44633	0.000568264	0.00297608	KOG:KOG1187:Serine/threonine protein kinase, N-term missing, [T]; KOG:KOG0618:Serine/threonine phosphatase 2C containing leucine-rich repeats, similar to SCN circadian oscillatory protein (SCOP), C-term missing, [T]; ProSitePatterns:PS00107:Protein kinases ATP-binding region signature.; Coils:Coil; ProSiteProfiles:PS50011:Protein kinase domain profile.; PANTHER:PTHR48055:LEUCINE-RICH REPEAT RECEPTOR PROTEIN KINASE EMS1; Pfam:PF08263:Leucine rich repeat N-terminal domain; G3DSA:3.80.10.10:Ribonuclease Inhibitor; Pfam:PF00560:Leucine Rich Repeat; SMART:SM00220:serkin_6; G3DSA:1.10.510.10:Transferase(Phosphotransferase) domain 1; SUPERFAMILY:SSF56112:Protein kinase-like (PK-like); SUPERFAMILY:SSF52058:L domain-like; G3DSA:3.30.200.20:Phosphorylase Kinase, domain 1; Pfam:PF00069:Protein kinase domain; GO:0004672:protein kinase activity; GO:0005515:protein binding; GO:0006468:protein phosphorylation; GO:0005524:ATP binding; MapolyID:Mapoly0001s0314
Mp7g02410	13.2113	-2.66045	0.772231	-3.44515	0.000570746	0.00298651	SUPERFAMILY:SSF47699:Bifunctional inhibitor/lipid-transfer protein/seed storage 2S albumin; MobiDBLite:consensus disorder prediction; MapolyID:Mapoly0088s0045
Mp6g07680	13.343	-2.65379	0.770488	-3.44429	0.000572556	0.00299397	MapolyID:Mapoly0053s0081
Mp8g02370	227.892	1.30482	0.379403	3.43914	0.000583566	0.0030453	PANTHER:PTHR31414:TRANSMEMBRANE PROTEIN DDB_G0292058; PTHR31414:SF13:TRANSMEMBRANE PROTEIN; MapolyID:Mapoly0012s0034
Mp4g01860	9.74339	-3.4074	0.990792	-3.43907	0.000583727	0.0030453	MobiDBLite:consensus disorder prediction; MapolyID:Mapoly0098s0014
Mp5g15180	157.743	1.41367	0.411476	3.43561	0.000591212	0.00307778	KOG:KOG4595:Uncharacterized conserved protein, [S]; PANTHER:PTHR28532:GEO13458P1; Pfam:PF09811:Essential protein Yae1, N terminal; MapolyID:Mapoly0071s0092
Mp4g17570	189.635	1.88475	0.548705	3.4349	0.000592767	0.00308325	G3DSA:1.20.120.20:Apolipoprotein; MobiDBLite:consensus disorder prediction; Pfam:PF02987:Late embryogenesis abundant protein; MapolyID:Mapoly0041s0039
Mp1g00620	3010.84	1.58431	0.462344	3.42669	0.000610978	0.00316712	KEGG:K24193:STP, MFS transporter, SP family, sugar:H+ symporter; KOG:KOG0254:Predicted transporter (major facilitator superfamily), [R]; PANTHER:PTHR23500:SOLUTE CARRIER FAMILY 2, FACILITATED GLUCOSE TRANSPORTER; PRINTS:PR00171:Sugar transporter signature; CDD:cd17361:MFS_STP; ProSitePatterns:PS00216:Sugar transport proteins signature 1.; ProSiteProfiles:PS50850:Major facilitator superfamily (MFS) profile.; TIGRFAM:TIGR00879:SP: MFS transporter, sugar porter (SP) family; SUPERFAMILY:SSF103473:MFS general substrate transporter; G3DSA:1.20.1250.20:MFS general substrate transporter like domains; PTHR23500:SF574:SUGAR TRANSPORT PROTEIN 1; Pfam:PF00083:Sugar (and other) transporter; GO:0016021:integral component of membrane; GO:0055085:transmembrane transport; GO:0022857:transmembrane transporter activity; GO:0016020:membrane; MapolyID:Mapoly0103s0025KEGG:K24193:STP, MFS transporter, SP family, sugar:H+ symporter; KOG:KOG0254:Predicted transporter (major facilitator superfamily), [R]; PANTHER:PTHR23500:SOLUTE CARRIER FAMILY 2, FACILITATED GLUCOSE TRANSPORTER; ProSitePatterns:PS00216:Sugar transport proteins signature 1.; PRINTS:PR00171:Sugar transporter signature; CDD:cd17361:MFS_STP; ProSiteProfiles:PS50850:Major facilitator superfamily (MFS) profile.; TIGRFAM:TIGR00879:SP: MFS transporter, sugar porter (SP) family; SUPERFAMILY:SSF103473:MFS general substrate transporter; G3DSA:1.20.1250.20:MFS general substrate transporter like domains; PTHR23500:SF574:SUGAR TRANSPORT PROTEIN 1; Pfam:PF00083:Sugar (and other) transporter; GO:0016021:integral component of membrane; GO:0055085:transmembrane transport; GO:0022857:transmembrane transporter activity; GO:0016020:membrane; MapolyID:Mapoly0103s0025
Mp3g22740	34.6326	1.518	0.443008	3.42658	0.000611226	0.00316712	KOG:KOG2177:Predicted E3 ubiquitin ligase, C-term missing, [O]; CDD:cd16664:RING-Ubox_PUB; Pfam:PF04564:U-box domain; ProSiteProfiles:PS51698:U-box domain profile.; PANTHER:PTHR22849:WDSAM1 PROTEIN; SUPERFAMILY:SSF48371:ARM repeat; G3DSA:3.30.40.10:Zinc/RING finger domain; SMART:SM00504:Ubox_2; SUPERFAMILY:SSF57850:RING/U-box; G3DSA:1.25.10.10; GO:0016567:protein ubiquitination; GO:0004842:ubiquitin-protein transferase activity; MapolyID:Mapoly0024s0051
Mp7g02120	108.696	1.53753	0.448894	3.42514	0.000614486	0.00318266	KEGG:K24134:ZUP1, ZUFSP, zinc finger-containing ubiquitin peptidase 1 [EC:3.4.19.12]; KOG:KOG4696:Uncharacterized conserved protein, N-term missing, [S]; MobiDBLite:consensus disorder prediction; G3DSA:3.30.60.90; PANTHER:PTHR24403:ZINC FINGER PROTEIN; PTHR24403:SF82:ZINC FINGER-CONTAINING UBIQUITIN PEPTIDASE 1; SMART:SM00291:zz_5; G3DSA:3.90.70.130; SUPERFAMILY:SSF57850:RING/U-box; ProSiteProfiles:PS50135:Zinc finger ZZ-type profile.; Pfam:PF07910:Peptidase family C78; GO:0008270:zinc ion binding; MapolyID:Mapoly0088s0074KEGG:K24134:ZUP1, ZUFSP, zinc finger-containing ubiquitin peptidase 1 [EC:3.4.19.12]; KOG:KOG4696:Uncharacterized conserved protein, N-term missing, [S]; Pfam:PF07910:Peptidase family C78; PANTHER:PTHR24403:ZINC FINGER PROTEIN; MobiDBLite:consensus disorder prediction; G3DSA:3.90.70.130; SMART:SM00291:zz_5; PTHR24403:SF82:ZINC FINGER-CONTAINING UBIQUITIN PEPTIDASE 1; SUPERFAMILY:SSF57850:RING/U-box; G3DSA:3.30.60.90; ProSiteProfiles:PS50135:Zinc finger ZZ-type profile.; GO:0008270:zinc ion binding; MapolyID:Mapoly0088s0074KEGG:K24134:ZUP1, ZUFSP, zinc finger-containing ubiquitin peptidase 1 [EC:3.4.19.12]; KOG:KOG4696:Uncharacterized conserved protein, N-term missing, [S]; SUPERFAMILY:SSF57850:RING/U-box; MobiDBLite:consensus disorder prediction; SMART:SM00291:zz_5; G3DSA:3.90.70.130; G3DSA:3.30.60.90; Pfam:PF07910:Peptidase family C78; PANTHER:PTHR24403:ZINC FINGER PROTEIN; PTHR24403:SF82:ZINC FINGER-CONTAINING UBIQUITIN PEPTIDASE 1; ProSiteProfiles:PS50135:Zinc finger ZZ-type profile.; GO:0008270:zinc ion binding; MapolyID:Mapoly0088s0074
Mp3g11550	144.462	1.03861	0.303336	3.42395	0.000617191	0.00319261	PANTHER:PTHR33674:METHIONINE-S-OXIDE REDUCTASE; PTHR33674:SF5:METHIONINE-S-OXIDE REDUCTASE; MapolyID:Mapoly0037s0042
Mp4g22690	4.31145	-5.72475	1.67208	-3.42374	0.000617661	0.00319369	PIRSF:PIRSF012939:NAR2; Pfam:PF16974:High-affinity nitrate transporter accessory; PTHR34806:SF1:HIGH-AFFINITY NITRATE TRANSPORTER 3.2; PANTHER:PTHR34806:HIGH-AFFINITY NITRATE TRANSPORTER 3.2; GO:0010167:response to nitrate; GO:0015706:nitrate transport; MapolyID:Mapoly0020s0039
Mp8g10430	168.087	1.03702	0.303061	3.42181	0.000622046	0.00321364	KEGG:K00167:BCKDHB, bkdA2, 2-oxoisovalerate dehydrogenase E1 component beta subunit [EC:1.2.4.4]; KOG:KOG0525:Branched chain alpha-keto acid dehydrogenase E1, beta subunit, [C]; G3DSA:3.40.50.970; SMART:SM00861:Transket_pyr_3; SUPERFAMILY:SSF52922:TK C-terminal domain-like; Pfam:PF02779:Transketolase, pyrimidine binding domain; Pfam:PF02780:Transketolase, C-terminal domain; G3DSA:3.40.50.920; PANTHER:PTHR42980:2-OXOISOVALERATE DEHYDROGENASE SUBUNIT BETA-RELATED; SUPERFAMILY:SSF52518:Thiamin diphosphate-binding fold (THDP-binding); CDD:cd07036:TPP_PYR_E1-PDHc-beta_like; GO:0003824:catalytic activity; MapolyID:Mapoly0008s0179
Mp2g02090	10.7833	-4.51762	1.32104	-3.41973	0.000626823	0.00323695	PANTHER:PTHR32080:ANTIFUNGAL PROTEIN GINKBILOBIN-2-LIKE; PTHR32080:SF54:ANTIFUNGAL PROTEIN GINKBILOBIN-2-LIKE; G3DSA:3.30.430.20; ProSiteProfiles:PS51473:Gnk2-homologous domain profile.; Pfam:PF01657:Salt stress response/antifungal; MapolyID:Mapoly0130s0017
Mp4g10960	517.611	1.08387	0.317004	3.4191	0.000628295	0.00324181	PANTHER:PTHR31531:E3 UBIQUITIN-PROTEIN LIGASE E3D FAMILY MEMBER; Pfam:PF09814:HECT-like Ubiquitin-conjugating enzyme (E2)-binding; MapolyID:Mapoly0011s0081
Mp7g14220	2850.02	-1.05141	0.307581	-3.41833	0.000630072	0.00324961	KEGG:K02946:RP-S10, MRPS10, rpsJ, small subunit ribosomal protein S10; KOG:KOG0900:40S ribosomal protein S20, [J]; SMART:SM01403:Ribosomal_S10_2; Hamap:MF_00508:30S ribosomal protein S10 [rpsJ].; PRINTS:PR00971:Ribosomal protein S10 family signature; PTHR11700:SF31:BNAC05G40270D PROTEIN; Pfam:PF00338:Ribosomal protein S10p/S20e; G3DSA:3.30.70.600; ProSitePatterns:PS00361:Ribosomal protein S10 signature.; TIGRFAM:TIGR01049:rpsJ_bact: ribosomal protein uS10; SUPERFAMILY:SSF54999:Ribosomal protein S10; PANTHER:PTHR11700:30S RIBOSOMAL PROTEIN S10 FAMILY MEMBER; GO:0005840:ribosome; GO:0003723:RNA binding; GO:0003735:structural constituent of ribosome; GO:0006412:translation; MapolyID:Mapoly0009s0107
Mp6g02730	181.696	1.07319	0.314327	3.41424	0.000639603	0.00329459	KOG:KOG4561:Uncharacterized conserved protein, contains TBC domain, [TR]; Pfam:PF03798:TLC domain; PTHR13439:SF60:TRAM, LAG1 AND CLN8 (TLC) LIPID-SENSING DOMAIN PROTEIN; ProSiteProfiles:PS50922:TLC domain profile.; PANTHER:PTHR13439:CT120 PROTEIN; SMART:SM00724:lag1_27; GO:0016021:integral component of membrane; MapolyID:Mapoly0035s0060KOG:KOG4561:Uncharacterized conserved protein, contains TBC domain, [TR]; Pfam:PF03798:TLC domain; PTHR13439:SF60:TRAM, LAG1 AND CLN8 (TLC) LIPID-SENSING DOMAIN PROTEIN; ProSiteProfiles:PS50922:TLC domain profile.; PANTHER:PTHR13439:CT120 PROTEIN; SMART:SM00724:lag1_27; GO:0016021:integral component of membrane; MapolyID:Mapoly0035s0060KOG:KOG4561:Uncharacterized conserved protein, contains TBC domain, [TR]; Pfam:PF03798:TLC domain; PTHR13439:SF60:TRAM, LAG1 AND CLN8 (TLC) LIPID-SENSING DOMAIN PROTEIN; ProSiteProfiles:PS50922:TLC domain profile.; PANTHER:PTHR13439:CT120 PROTEIN; SMART:SM00724:lag1_27; GO:0016021:integral component of membrane; MapolyID:Mapoly0035s0060
Mp5g14360	250.083	1.00916	0.295696	3.41281	0.000642969	0.00330914	KEGG:K04715:CERK, ceramide kinase [EC:2.7.1.138]; KOG:KOG1115:Ceramide kinase, [IT]; PANTHER:PTHR12358:SPHINGOSINE KINASE; Coils:Coil; SUPERFAMILY:SSF111331:NAD kinase/diacylglycerol kinase-like; MobiDBLite:consensus disorder prediction; G3DSA:3.40.50.10330; Pfam:PF00781:Diacylglycerol kinase catalytic domain; PTHR12358:SF6:CERAMIDE KINASE, ISOFORM A; ProSiteProfiles:PS50146:DAG-kinase catalytic (DAGKc) domain profile.; G3DSA:2.60.200.40; GO:0016301:kinase activity; GO:0003951:NAD+ kinase activity; MapolyID:Mapoly0032s0128KEGG:K04715:CERK, ceramide kinase [EC:2.7.1.138]; KOG:KOG1115:Ceramide kinase, [IT]; SUPERFAMILY:SSF111331:NAD kinase/diacylglycerol kinase-like; ProSiteProfiles:PS50146:DAG-kinase catalytic (DAGKc) domain profile.; PANTHER:PTHR12358:SPHINGOSINE KINASE; Pfam:PF00781:Diacylglycerol kinase catalytic domain; PTHR12358:SF6:CERAMIDE KINASE, ISOFORM A; G3DSA:3.40.50.10330; G3DSA:2.60.200.40; Coils:Coil; MobiDBLite:consensus disorder prediction; GO:0016301:kinase activity; GO:0003951:NAD+ kinase activity; MapolyID:Mapoly0032s0128KEGG:K04715:CERK, ceramide kinase [EC:2.7.1.138]; KOG:KOG1115:Ceramide kinase, [IT]; SUPERFAMILY:SSF111331:NAD kinase/diacylglycerol kinase-like; ProSiteProfiles:PS50146:DAG-kinase catalytic (DAGKc) domain profile.; PANTHER:PTHR12358:SPHINGOSINE KINASE; Pfam:PF00781:Diacylglycerol kinase catalytic domain; PTHR12358:SF6:CERAMIDE KINASE, ISOFORM A; G3DSA:3.40.50.10330; G3DSA:2.60.200.40; Coils:Coil; MobiDBLite:consensus disorder prediction; GO:0016301:kinase activity; GO:0003951:NAD+ kinase activity; MapolyID:Mapoly0032s0128KEGG:K04715:CERK, ceramide kinase [EC:2.7.1.138]; KOG:KOG1115:Ceramide kinase, [IT]; ProSiteProfiles:PS50146:DAG-kinase catalytic (DAGKc) domain profile.; SUPERFAMILY:SSF111331:NAD kinase/diacylglycerol kinase-like; G3DSA:3.40.50.10330; PANTHER:PTHR12358:SPHINGOSINE KINASE; Pfam:PF00781:Diacylglycerol kinase catalytic domain; Coils:Coil; PTHR12358:SF6:CERAMIDE KINASE, ISOFORM A; G3DSA:2.60.200.40; MobiDBLite:consensus disorder prediction; GO:0016301:kinase activity; GO:0003951:NAD+ kinase activity; MapolyID:Mapoly0032s0128KEGG:K04715:CERK, ceramide kinase [EC:2.7.1.138]; KOG:KOG1115:Ceramide kinase, [IT]; G3DSA:2.60.200.40; G3DSA:3.40.50.10330; MobiDBLite:consensus disorder prediction; Pfam:PF00781:Diacylglycerol kinase catalytic domain; ProSiteProfiles:PS50146:DAG-kinase catalytic (DAGKc) domain profile.; PANTHER:PTHR12358:SPHINGOSINE KINASE; Coils:Coil; SUPERFAMILY:SSF111331:NAD kinase/diacylglycerol kinase-like; PTHR12358:SF6:CERAMIDE KINASE, ISOFORM A; GO:0016301:kinase activity; GO:0003951:NAD+ kinase activity; MapolyID:Mapoly0032s0128KEGG:K04715:CERK, ceramide kinase [EC:2.7.1.138]; KOG:KOG1115:Ceramide kinase, [IT]; ProSiteProfiles:PS50146:DAG-kinase catalytic (DAGKc) domain profile.; PANTHER:PTHR12358:SPHINGOSINE KINASE; SUPERFAMILY:SSF111331:NAD kinase/diacylglycerol kinase-like; Coils:Coil; MobiDBLite:consensus disorder prediction; Pfam:PF00781:Diacylglycerol kinase catalytic domain; PTHR12358:SF6:CERAMIDE KINASE, ISOFORM A; G3DSA:3.40.50.10330; G3DSA:2.60.200.40; GO:0016301:kinase activity; GO:0003951:NAD+ kinase activity; MapolyID:Mapoly0032s0128
Mp2g05940	1246.63	-1.07754	0.316292	-3.40678	0.000657341	0.00337457	MobiDBLite:consensus disorder prediction
Mp8g11640	769.42	1.48438	0.435786	3.40622	0.000658689	0.00338007	MobiDBLite:consensus disorder prediction; MapolyID:Mapoly0008s0052
Mp6g11310	1289.87	-1.0186	0.299118	-3.40533	0.000660842	0.00338827	KEGG:K14293:KPNB1, IPO1, importin subunit beta-1; KOG:KOG1241:Karyopherin (importin) beta 1, [YU]; ProSiteProfiles:PS50166:Importin-beta N-terminal domain profile.; SUPERFAMILY:SSF48371:ARM repeat; PANTHER:PTHR10527:IMPORTIN BETA; SMART:SM00913:IBN_N_2; Pfam:PF13513:HEAT-like repeat; G3DSA:1.25.10.10; Pfam:PF02985:HEAT repeat; PTHR10527:SF68:IMPORTIN SUBUNIT BETA-1; Pfam:PF03810:Importin-beta N-terminal domain; GO:0006606:protein import into nucleus; GO:0006886:intracellular protein transport; GO:0006913:nucleocytoplasmic transport; GO:0005515:protein binding; GO:0031267:small GTPase binding; MapolyID:Mapoly0016s0170
Mp5g23330	309.802	-1.02915	0.302401	-3.40325	0.000665893	0.00341274	KEGG:K11755:hisIE, phosphoribosyl-AMP cyclohydrolase / phosphoribosyl-ATP pyrophosphohydrolase [EC:3.5.4.19 3.6.1.31]; KOG:KOG4311:Histidinol dehydrogenase, N-term missing, [E]; SUPERFAMILY:SSF101386:all-alpha NTP pyrophosphatases; CDD:cd11534:NTP-PPase_HisIE_like; G3DSA:1.10.287.1080; SUPERFAMILY:SSF141734:HisI-like; TIGRFAM:TIGR03188:histidine_hisI: phosphoribosyl-ATP diphosphatase; G3DSA:3.10.20.400; PTHR42945:SF7:BNAC05G24080D PROTEIN; Pfam:PF01503:Phosphoribosyl-ATP pyrophosphohydrolase; Pfam:PF01502:Phosphoribosyl-AMP cyclohydrolase; PANTHER:PTHR42945:HISTIDINE BIOSYNTHESIS BIFUNCTIONAL PROTEIN; GO:0004635:phosphoribosyl-AMP cyclohydrolase activity; GO:0004636:phosphoribosyl-ATP diphosphatase activity; GO:0000105:histidine biosynthetic process; MapolyID:Mapoly0010s0125
Mp3g15380	184.621	1.02756	0.302038	3.4021	0.00066871	0.0034243	PANTHER:PTHR38389:DNA-DIRECTED RNA POLYMERASE SUBUNIT BETA; MapolyID:Mapoly0004s0134MapolyID:Mapoly0004s0134
Mp2g25440	50.4632	1.63771	0.481537	3.401	0.000671408	0.00343524	KEGG:K08336:ATG12, ubiquitin-like protein ATG12; KOG:KOG3439:Protein conjugation factor involved in autophagy, [O]; CDD:cd01612:Ubl_ATG12; Pfam:PF04110:Ubiquitin-like autophagy protein Apg12; G3DSA:3.10.20.90; PTHR13385:SF2:UBIQUITIN-LIKE PROTEIN ATG12B; SUPERFAMILY:SSF54236:Ubiquitin-like; PANTHER:PTHR13385:AUTOPHAGY PROTEIN 12; GO:0005737:cytoplasm; GO:0000045:autophagosome assembly; MapolyID:Mapoly0025s0134
Mp8g14170	434.067	1.12857	0.332034	3.39896	0.000676416	0.00345651	Pfam:PF13563:2'-5' RNA ligase superfamily; G3DSA:3.90.1140.10; PANTHER:PTHR28141:2',3'-CYCLIC-NUCLEOTIDE 3'-PHOSPHODIESTERASE; SUPERFAMILY:SSF55144:LigT-like; PTHR28141:SF1:2',3'-CYCLIC-NUCLEOTIDE 3'-PHOSPHODIESTERASE; GO:0004112:cyclic-nucleotide phosphodiesterase activity; MapolyID:Mapoly0108s0044
Mp1g28560	101.55	1.38678	0.408551	3.3944	0.000687799	0.00351174	KOG:KOG4186:Peroxisomal biogenesis protein (peroxin), [U]; Pfam:PF05648:Peroxisomal biogenesis factor 11 (PEX11); PTHR12652:SF50:PEROXISOMAL MEMBRANE PROTEIN 11A; PANTHER:PTHR12652:PEROXISOMAL BIOGENESIS FACTOR 11; GO:0016559:peroxisome fission; GO:0005779:integral component of peroxisomal membrane; MapolyID:Mapoly0002s0024
Mp4g11030	7.10681	-4.05545	1.19496	-3.39381	0.000689285	0.00351786	MobiDBLite:consensus disorder prediction; MapolyID:Mapoly0011s0088MobiDBLite:consensus disorder prediction; MapolyID:Mapoly0011s0088
Mp7g16990	187.029	1.11302	0.328114	3.39216	0.00069344	0.00353715	KOG:KOG0198:MEKK and related serine/threonine protein kinases, [T]; G3DSA:1.10.510.10:Transferase(Phosphotransferase) domain 1; SUPERFAMILY:SSF56112:Protein kinase-like (PK-like); Pfam:PF07714:Protein tyrosine and serine/threonine kinase; ProSiteProfiles:PS50011:Protein kinase domain profile.; Pfam:PF18346:Mind bomb SH3 repeat domain; G3DSA:3.30.200.20:Phosphorylase Kinase, domain 1; ProSitePatterns:PS00107:Protein kinases ATP-binding region signature.; PANTHER:PTHR47209:OS06G0639500 PROTEIN; PTHR47209:SF1:OS06G0639500 PROTEIN; GO:0004672:protein kinase activity; GO:0005524:ATP binding; GO:0006468:protein phosphorylation; MapolyID:Mapoly0051s0037KOG:KOG0198:MEKK and related serine/threonine protein kinases, [T]; PANTHER:PTHR47209:OS06G0639500 PROTEIN; ProSiteProfiles:PS50011:Protein kinase domain profile.; G3DSA:1.10.510.10:Transferase(Phosphotransferase) domain 1; SUPERFAMILY:SSF56112:Protein kinase-like (PK-like); PTHR47209:SF1:OS06G0639500 PROTEIN; Pfam:PF18346:Mind bomb SH3 repeat domain; ProSitePatterns:PS00107:Protein kinases ATP-binding region signature.; G3DSA:3.30.200.20:Phosphorylase Kinase, domain 1; Pfam:PF07714:Protein tyrosine and serine/threonine kinase; GO:0004672:protein kinase activity; GO:0006468:protein phosphorylation; GO:0005524:ATP binding; MapolyID:Mapoly0051s0037KOG:KOG0198:MEKK and related serine/threonine protein kinases, [T]; SUPERFAMILY:SSF56112:Protein kinase-like (PK-like); G3DSA:3.30.200.20:Phosphorylase Kinase, domain 1; Pfam:PF07714:Protein tyrosine and serine/threonine kinase; ProSiteProfiles:PS50011:Protein kinase domain profile.; ProSitePatterns:PS00107:Protein kinases ATP-binding region signature.; PANTHER:PTHR47209:OS06G0639500 PROTEIN; G3DSA:1.10.510.10:Transferase(Phosphotransferase) domain 1; Pfam:PF18346:Mind bomb SH3 repeat domain; PTHR47209:SF1:OS06G0639500 PROTEIN; GO:0004672:protein kinase activity; GO:0005524:ATP binding; GO:0006468:protein phosphorylation; MapolyID:Mapoly0051s0037KOG:KOG0198:MEKK and related serine/threonine protein kinases, [T]; PANTHER:PTHR47209:OS06G0639500 PROTEIN; ProSiteProfiles:PS50011:Protein kinase domain profile.; G3DSA:1.10.510.10:Transferase(Phosphotransferase) domain 1; ProSitePatterns:PS00107:Protein kinases ATP-binding region signature.; SUPERFAMILY:SSF56112:Protein kinase-like (PK-like); PTHR47209:SF1:OS06G0639500 PROTEIN; Pfam:PF18346:Mind bomb SH3 repeat domain; G3DSA:3.30.200.20:Phosphorylase Kinase, domain 1; Pfam:PF07714:Protein tyrosine and serine/threonine kinase; GO:0004672:protein kinase activity; GO:0006468:protein phosphorylation; GO:0005524:ATP binding; MapolyID:Mapoly0051s0037KOG:KOG0198:MEKK and related serine/threonine protein kinases, [T]; PANTHER:PTHR47209:OS06G0639500 PROTEIN; ProSiteProfiles:PS50011:Protein kinase domain profile.; G3DSA:1.10.510.10:Transferase(Phosphotransferase) domain 1; SUPERFAMILY:SSF56112:Protein kinase-like (PK-like); PTHR47209:SF1:OS06G0639500 PROTEIN; Pfam:PF18346:Mind bomb SH3 repeat domain; G3DSA:3.30.200.20:Phosphorylase Kinase, domain 1; Pfam:PF07714:Protein tyrosine and serine/threonine kinase; ProSitePatterns:PS00107:Protein kinases ATP-binding region signature.; GO:0004672:protein kinase activity; GO:0006468:protein phosphorylation; GO:0005524:ATP binding; MapolyID:Mapoly0051s0037
Mp6g18840	523.754	1.01466	0.299125	3.39208	0.000693643	0.00353715	PTHR35691:SF1:EXPRESSED PROTEIN; PANTHER:PTHR35691:EXPRESSED PROTEIN; MapolyID:Mapoly0038s0094
Mp2g04220	2231.02	-1.08482	0.319927	-3.39084	0.00069678	0.00355166	KEGG:K00799:GST, gst, glutathione S-transferase [EC:2.5.1.18]; KOG:KOG0867:Glutathione S-transferase, [O]; Pfam:PF02798:Glutathione S-transferase, N-terminal domain; Pfam:PF00043:Glutathione S-transferase, C-terminal domain; SFLD:SFLDG00358:Main (cytGST); G3DSA:3.40.30.10:Glutaredoxin; ProSiteProfiles:PS50404:Soluble glutathione S-transferase N-terminal domain profile.; PANTHER:PTHR43900:GLUTATHIONE S-TRANSFERASE RHO; SUPERFAMILY:SSF52833:Thioredoxin-like; G3DSA:1.20.1050.10; SFLD:SFLDS00019:Glutathione Transferase (cytosolic); ProSiteProfiles:PS50405:Soluble glutathione S-transferase C-terminal domain profile.; SUPERFAMILY:SSF47616:GST C-terminal domain-like; GO:0005515:protein binding; GO:0006749:glutathione metabolic process; MapolyID:Mapoly0031s0078
Mp2g22490	240.965	1.15426	0.340507	3.38981	0.000699409	0.00356209	KEGG:K14709:SLC39A1_2_3, ZIP1_2_3, solute carrier family 39 (zinc transporter), member 1/2/3; KOG:KOG1558:Fe2+/Zn2+ regulated transporter, [P]; PTHR11040:SF140:ZINC TRANSPORTER 11; Pfam:PF02535:ZIP Zinc transporter; PANTHER:PTHR11040:ZINC/IRON TRANSPORTER; GO:0046873:metal ion transmembrane transporter activity; GO:0055085:transmembrane transport; GO:0030001:metal ion transport; GO:0016020:membrane; MapolyID:Mapoly0072s0082KEGG:K14709:SLC39A1_2_3, ZIP1_2_3, solute carrier family 39 (zinc transporter), member 1/2/3; KOG:KOG1558:Fe2+/Zn2+ regulated transporter, [P]; PTHR11040:SF140:ZINC TRANSPORTER 11; Pfam:PF02535:ZIP Zinc transporter; PANTHER:PTHR11040:ZINC/IRON TRANSPORTER; GO:0046873:metal ion transmembrane transporter activity; GO:0055085:transmembrane transport; GO:0030001:metal ion transport; GO:0016020:membrane; MapolyID:Mapoly0072s0082
Mp5g02400	87.888	-1.07617	0.317492	-3.38959	0.00069996	0.0035634	KEGG:K19347:SUN1_2, SUN domain-containing protein 1/2; KOG:KOG2687:Spindle pole body protein, contains UNC-84 domain, N-term missing, [D]; MobiDBLite:consensus disorder prediction; CDD:cd11523:NTP-PPase; Coils:Coil; ProSiteProfiles:PS51469:SUN domain profile.; PTHR12911:SF8:KLAROID, ISOFORM A-RELATED; Pfam:PF07738:Sad1 / UNC-like C-terminal; G3DSA:2.60.120.260; PANTHER:PTHR12911:SAD1/UNC-84-LIKE PROTEIN-RELATED; MapolyID:Mapoly0147s0033
Mp2g21140	93.7094	1.28237	0.378365	3.38924	0.000700868	0.00356654	MobiDBLite:consensus disorder prediction; PANTHER:PTHR36813:TRANSMEMBRANE PROTEIN; MapolyID:Mapoly0040s0100
Mp7g12690	214.771	-1.02644	0.303184	-3.38553	0.00071042	0.00361064	KEGG:K13065:E2.3.1.133, HCT, shikimate O-hydroxycinnamoyltransferase [EC:2.3.1.133]; G3DSA:3.30.559.10:Chloramphenicol Acetyltransferase; Pfam:PF02458:Transferase family; PTHR31642:SF251:SHIKIMATE/QUINATE HYDROXYCINNAMOYLTRANSFERASE; PANTHER:PTHR31642:TRICHOTHECENE 3-O-ACETYLTRANSFERASE; GO:0016747:transferase activity, transferring acyl groups other than amino-acyl groups; MapolyID:Mapoly0003s0277
Mp8g01940	39.7804	1.34437	0.397173	3.38485	0.000712172	0.00361804	KEGG:K03858:PIGH, GPI15, phosphatidylinositol N-acetylglucosaminyltransferase subunit H; KOG:KOG4551:GPI-GlcNAc transferase complex, PIG-H component, involved in glycosylphosphatidylinositol anchor biosynthesis, [MO]; PANTHER:PTHR15231:PHOSPHATIDYLINOSITOL N-ACETYLGLUCOSAMINYLTRANSFERASE SUBUNIT H; Pfam:PF10181:GPI-GlcNAc transferase complex, PIG-H component; GO:0017176:phosphatidylinositol N-acetylglucosaminyltransferase activity; GO:0006506:GPI anchor biosynthetic process; GO:0000506:glycosylphosphatidylinositol-N-acetylglucosaminyltransferase (GPI-GnT) complex; MapolyID:Mapoly0064s0006
Mp5g22040	20.0461	-4.72617	1.39705	-3.38298	0.00071705	0.0036413	MapolyID:Mapoly0194s0005MapolyID:Mapoly0194s0005
Mp1g27590	576.479	-1.13554	0.335707	-3.38255	0.000718162	0.00364543	SUPERFAMILY:SSF55724:Mog1p/PsbP-like; Pfam:PF01789:PsbP; G3DSA:3.40.1000.10; PTHR31407:SF15:PSBP DOMAIN-CONTAINING PROTEIN 1, CHLOROPLASTIC; PANTHER:PTHR31407; GO:0009523:photosystem II; GO:0019898:extrinsic component of membrane; GO:0015979:photosynthesis; GO:0009654:photosystem II oxygen evolving complex; GO:0005509:calcium ion binding; MapolyID:Mapoly0002s0119
Mp8g09100	162.55	-1.14566	0.338742	-3.38211	0.00071931	0.00364975	KEGG:K01647:CS, gltA, citrate synthase [EC:2.3.3.1]; KOG:KOG2617:Citrate synthase, [C]; ProSitePatterns:PS00480:Citrate synthase signature.; PTHR11739:SF8:CITRATE SYNTHASE, MITOCHONDRIAL; CDD:cd06105:ScCit1-2_like; PRINTS:PR00143:Citrate synthase signature; TIGRFAM:TIGR01793:cit_synth_euk: citrate (Si)-synthase, eukaryotic; SUPERFAMILY:SSF48256:Citrate synthase; G3DSA:1.10.580.10:Citrate Synthase; Pfam:PF00285:Citrate synthase, C-terminal domain; G3DSA:1.10.230.10; Coils:Coil; PANTHER:PTHR11739:CITRATE SYNTHASE; GO:0006101:citrate metabolic process; GO:0004108:citrate (Si)-synthase activity; GO:0046912:transferase activity, transferring acyl groups, acyl groups converted into alkyl on transfer; MapolyID:Mapoly0063s0010
Mp1g29590	71.3868	1.25071	0.369886	3.38135	0.000721317	0.00365841	PTHR45631:SF6:LEUCINE-RICH REPEAT PROTEIN KINASE FAMILY PROTEIN; Pfam:PF12819:Malectin-like domain; MobiDBLite:consensus disorder prediction; PANTHER:PTHR45631:OS07G0107800 PROTEIN-RELATED; MapolyID:Mapoly0139s0015Pfam:PF12819:Malectin-like domain; PTHR45631:SF6:LEUCINE-RICH REPEAT PROTEIN KINASE FAMILY PROTEIN; MobiDBLite:consensus disorder prediction; PANTHER:PTHR45631:OS07G0107800 PROTEIN-RELATED; MapolyID:Mapoly0139s0015
Mp6g08180	150.369	-1.0607	0.313917	-3.3789	0.000727764	0.00368651	Pfam:PF11282:Protein of unknown function (DUF3082); MobiDBLite:consensus disorder prediction; PANTHER:PTHR35733:OS02G0307800 PROTEIN; MapolyID:Mapoly0060s0103
Mp7g00070	94.7667	1.33864	0.396223	3.3785	0.000728817	0.00369032	Coils:Coil; MobiDBLite:consensus disorder prediction; PANTHER:PTHR33538:PROTEIN GAMETE EXPRESSED 1; PTHR33538:SF2:PROTEIN GAMETE EXPRESSED 1; MapolyID:Mapoly0046s0117Coils:Coil; MobiDBLite:consensus disorder prediction; PTHR33538:SF2:PROTEIN GAMETE EXPRESSED 1; PANTHER:PTHR33538:PROTEIN GAMETE EXPRESSED 1; MapolyID:Mapoly0046s0117
Mp7g06630	170.505	2.86507	0.848266	3.37756	0.000731324	0.00370147	PTHR31174:SF7:LATE EMBRYOGENESIS ABUNDANT PROTEIN 31-RELATED; MobiDBLite:consensus disorder prediction; Pfam:PF04927:Seed maturation protein; PANTHER:PTHR31174:SEED MATURATION FAMILY PROTEIN; MapolyID:Mapoly0057s0004
Mp2g02850	55.7213	-1.57068	0.465234	-3.37611	0.000735193	0.00371952	KOG:KOG1187:Serine/threonine protein kinase, [T]; KOG:KOG0618:Serine/threonine phosphatase 2C containing leucine-rich repeats, similar to SCN circadian oscillatory protein (SCOP), C-term missing, [T]; KOG:KOG0444:Cytoskeletal regulator Flightless-I (contains leucine-rich and gelsolin repeats), N-term missing, C-term missing, [Z]; Pfam:PF13855:Leucine rich repeat; G3DSA:3.80.10.10:Ribonuclease Inhibitor; Pfam:PF00069:Protein kinase domain; SUPERFAMILY:SSF52047:RNI-like; Pfam:PF08263:Leucine rich repeat N-terminal domain; PRINTS:PR00019:Leucine-rich repeat signature; ProSitePatterns:PS00108:Serine/Threonine protein kinases active-site signature.; SUPERFAMILY:SSF56112:Protein kinase-like (PK-like); ProSiteProfiles:PS50011:Protein kinase domain profile.; PTHR48056:SF15:RECEPTOR-LIKE PROTEIN KINASE HSL1; SMART:SM00220:serkin_6; ProSitePatterns:PS00107:Protein kinases ATP-binding region signature.; SMART:SM00369:LRR_typ_2; Pfam:PF00560:Leucine Rich Repeat; G3DSA:3.30.200.20:Phosphorylase Kinase, domain 1; PANTHER:PTHR48056:LRR RECEPTOR-LIKE SERINE/THREONINE-PROTEIN KINASE-RELATED; G3DSA:1.10.510.10:Transferase(Phosphotransferase) domain 1; GO:0004672:protein kinase activity; GO:0005515:protein binding; GO:0006468:protein phosphorylation; GO:0005524:ATP binding; MapolyID:Mapoly0075s0046; MPGENES:MpHAE:Leucine-rich receptor-like protein kinase family protein
Mp7g16280	58.9344	1.94916	0.577798	3.37343	0.000742372	0.00375428	MobiDBLite:consensus disorder prediction; MapolyID:Mapoly0123s0010MobiDBLite:consensus disorder prediction; MapolyID:Mapoly0123s0010
Mp2g03890	49.0058	1.11514	0.330741	3.37164	0.000747214	0.00377252	KOG:KOG0065:Pleiotropic drug resistance proteins (PDR1-15), ABC superfamily, [Q]; CDD:cd03233:ABCG_PDR_domain1; Pfam:PF01061:ABC-2 type transporter; Pfam:PF00005:ABC transporter; ProSiteProfiles:PS50893:ATP-binding cassette, ABC transporter-type domain profile.; SUPERFAMILY:SSF52540:P-loop containing nucleoside triphosphate hydrolases; MobiDBLite:consensus disorder prediction; PTHR48040:SF13:LOW QUALITY PROTEIN: ABC TRANSPORTER G FAMILY MEMBER 31-LIKE; SMART:SM00382:AAA_5; CDD:cd03232:ABCG_PDR_domain2; G3DSA:3.40.50.300; Pfam:PF08370:Plant PDR ABC transporter associated; Pfam:PF14510:ABC-transporter N-terminal; PANTHER:PTHR48040:PLEIOTROPIC DRUG RESISTANCE PROTEIN 1-LIKE ISOFORM X1; GO:0005524:ATP binding; GO:0016020:membrane; MapolyID:Mapoly0031s0045KOG:KOG0065:Pleiotropic drug resistance proteins (PDR1-15), ABC superfamily, [Q]; MobiDBLite:consensus disorder prediction; CDD:cd03233:ABCG_PDR_domain1; Pfam:PF01061:ABC-2 type transporter; G3DSA:3.40.50.300; Pfam:PF00005:ABC transporter; SUPERFAMILY:SSF52540:P-loop containing nucleoside triphosphate hydrolases; PANTHER:PTHR48040:PLEIOTROPIC DRUG RESISTANCE PROTEIN 1-LIKE ISOFORM X1; SMART:SM00382:AAA_5; ProSiteProfiles:PS50893:ATP-binding cassette, ABC transporter-type domain profile.; CDD:cd03232:ABCG_PDR_domain2; Pfam:PF14510:ABC-transporter N-terminal; PTHR48040:SF13:LOW QUALITY PROTEIN: ABC TRANSPORTER G FAMILY MEMBER 31-LIKE; Pfam:PF08370:Plant PDR ABC transporter associated; GO:0005524:ATP binding; GO:0016020:membrane; MapolyID:Mapoly0031s0045KOG:KOG0065:Pleiotropic drug resistance proteins (PDR1-15), ABC superfamily, [Q]; CDD:cd03233:ABCG_PDR_domain1; SUPERFAMILY:SSF52540:P-loop containing nucleoside triphosphate hydrolases; ProSiteProfiles:PS50893:ATP-binding cassette, ABC transporter-type domain profile.; Pfam:PF00005:ABC transporter; G3DSA:3.40.50.300; MobiDBLite:consensus disorder prediction; PANTHER:PTHR48040:PLEIOTROPIC DRUG RESISTANCE PROTEIN 1-LIKE ISOFORM X1; Pfam:PF08370:Plant PDR ABC transporter associated; SMART:SM00382:AAA_5; CDD:cd03232:ABCG_PDR_domain2; Pfam:PF14510:ABC-transporter N-terminal; PTHR48040:SF13:LOW QUALITY PROTEIN: ABC TRANSPORTER G FAMILY MEMBER 31-LIKE; Pfam:PF01061:ABC-2 type transporter; GO:0016020:membrane; GO:0005524:ATP binding; MapolyID:Mapoly0031s0045KOG:KOG0065:Pleiotropic drug resistance proteins (PDR1-15), ABC superfamily, [Q]; MobiDBLite:consensus disorder prediction; CDD:cd03233:ABCG_PDR_domain1; Pfam:PF01061:ABC-2 type transporter; SUPERFAMILY:SSF52540:P-loop containing nucleoside triphosphate hydrolases; Pfam:PF08370:Plant PDR ABC transporter associated; G3DSA:3.40.50.300; PANTHER:PTHR48040:PLEIOTROPIC DRUG RESISTANCE PROTEIN 1-LIKE ISOFORM X1; Pfam:PF00005:ABC transporter; SMART:SM00382:AAA_5; ProSiteProfiles:PS50893:ATP-binding cassette, ABC transporter-type domain profile.; CDD:cd03232:ABCG_PDR_domain2; PTHR48040:SF13:LOW QUALITY PROTEIN: ABC TRANSPORTER G FAMILY MEMBER 31-LIKE; Pfam:PF14510:ABC-transporter N-terminal; GO:0005524:ATP binding; GO:0016020:membrane; MapolyID:Mapoly0031s0045
Mp1g14550	244.003	1.04236	0.309259	3.37049	0.000750335	0.00378671	KOG:KOG4758:Predicted membrane protein, [R]; MobiDBLite:consensus disorder prediction; PANTHER:PTHR21433:TRANSMEMBRANE PROTEIN INDUCED BY TUMOR NECROSIS FACTOR ALPHA; Pfam:PF07851:TMPIT-like protein; PTHR21433:SF6:TMPIT-LIKE PROTEIN-RELATED; GO:0016021:integral component of membrane; MapolyID:Mapoly0153s0034KOG:KOG4758:Predicted membrane protein, [R]; MobiDBLite:consensus disorder prediction; PANTHER:PTHR21433:TRANSMEMBRANE PROTEIN INDUCED BY TUMOR NECROSIS FACTOR ALPHA; Pfam:PF07851:TMPIT-like protein; PTHR21433:SF6:TMPIT-LIKE PROTEIN-RELATED; GO:0016021:integral component of membrane; MapolyID:Mapoly0153s0034KOG:KOG4758:Predicted membrane protein, [R]; MobiDBLite:consensus disorder prediction; PANTHER:PTHR21433:TRANSMEMBRANE PROTEIN INDUCED BY TUMOR NECROSIS FACTOR ALPHA; Pfam:PF07851:TMPIT-like protein; PTHR21433:SF6:TMPIT-LIKE PROTEIN-RELATED; GO:0016021:integral component of membrane; MapolyID:Mapoly0153s0034
Mp1g28040	398.193	1.40471	0.416899	3.36942	0.000753276	0.00379841	PANTHER:PTHR37246:OS07G0658000 PROTEIN; SUPERFAMILY:SSF48619:Phospholipase A2, PLA2; G3DSA:1.20.90.10:Phospholipase A2; GO:0050482:arachidonic acid secretion; GO:0004623:phospholipase A2 activity; GO:0006644:phospholipid metabolic process; MapolyID:Mapoly0002s0074
Mp6g20600	9.423	3.5299	1.04798	3.36827	0.000756409	0.00381264	MapolyID:Mapoly0045s0004
Mp1g18270	312.185	-1.00556	0.298641	-3.3671	0.000759619	0.00382566	MobiDBLite:consensus disorder prediction; MapolyID:Mapoly0001s0165G3DSA:1.25.40.10; GO:0005515:protein binding; MapolyID:Mapoly0001s0165
Mp7g17950	209.571	-1.12088	0.333665	-3.35931	0.000781381	0.0039304	KEGG:K00088:IMPDH, guaB, IMP dehydrogenase [EC:1.1.1.205]; KOG:KOG2550:IMP dehydrogenase/GMP reductase, [F]; SMART:SM00116:cbs_1; SUPERFAMILY:SSF51412:Inosine monophosphate dehydrogenase (IMPDH); SUPERFAMILY:SSF54631:CBS-domain pair; SMART:SM01240:IMPDH_2; ProSiteProfiles:PS51371:CBS domain profile.; CDD:cd00381:IMPDH; Pfam:PF00571:CBS domain; Pfam:PF00478:IMP dehydrogenase / GMP reductase domain; PANTHER:PTHR11911:INOSINE-5-MONOPHOSPHATE DEHYDROGENASE RELATED; PTHR11911:SF111:INOSINE-5'-MONOPHOSPHATE DEHYDROGENASE; PIRSF:PIRSF000130:IMPDH; ProSitePatterns:PS00487:IMP dehydrogenase / GMP reductase signature.; G3DSA:3.20.20.70:Aldolase class I; TIGRFAM:TIGR01302:IMP_dehydrog: inosine-5'-monophosphate dehydrogenase; CDD:cd04601:CBS_pair_IMPDH; Hamap:MF_01964:Inosine-5'-monophosphate dehydrogenase [guaB].; GO:0003824:catalytic activity; GO:0016491:oxidoreductase activity; GO:0003938:IMP dehydrogenase activity; GO:0006164:purine nucleotide biosynthetic process; MapolyID:Mapoly0102s0045
Mp2g25150	95.8374	-1.42958	0.42637	-3.35291	0.000799675	0.00401085	SUPERFAMILY:SSF54637:Thioesterase/thiol ester dehydrase-isomerase; Coils:Coil; PTHR31727:SF18:ACYL-[ACYL-CARRIER-PROTEIN] HYDROLASE; CDD:cd00586:4HBT; Pfam:PF01643:Acyl-ACP thioesterase; MobiDBLite:consensus disorder prediction; PANTHER:PTHR31727:OLEOYL-ACYL CARRIER PROTEIN THIOESTERASE 1, CHLOROPLASTIC; GO:0006633:fatty acid biosynthetic process; GO:0016790:thiolester hydrolase activity; MapolyID:Mapoly0168s0018SUPERFAMILY:SSF54637:Thioesterase/thiol ester dehydrase-isomerase; Coils:Coil; PTHR31727:SF18:ACYL-[ACYL-CARRIER-PROTEIN] HYDROLASE; CDD:cd00586:4HBT; Pfam:PF01643:Acyl-ACP thioesterase; MobiDBLite:consensus disorder prediction; PANTHER:PTHR31727:OLEOYL-ACYL CARRIER PROTEIN THIOESTERASE 1, CHLOROPLASTIC; GO:0006633:fatty acid biosynthetic process; GO:0016790:thiolester hydrolase activity; MapolyID:Mapoly0168s0018
Mp6g20980	203.394	1.43759	0.429163	3.34975	0.000808851	0.00405188	MapolyID:Mapoly0091s0057
Mp7g01250	111.183	1.58552	0.473807	3.34633	0.000818881	0.00409877	KEGG:K22683:APF2, aspartyl protease family protein [EC:3.4.23.-]; KOG:KOG1339:Aspartyl protease, [O]; ProSitePatterns:PS00141:Eukaryotic and viral aspartyl proteases active site.; SUPERFAMILY:SSF50630:Acid proteases; Pfam:PF14543:Xylanase inhibitor N-terminal; G3DSA:2.40.70.10:Acid Proteases; PTHR13683:SF679:ASPARTYL PROTEASE FAMILY PROTEIN 2; CDD:cd05472:cnd41_like; PRINTS:PR00792:Pepsin (A1) aspartic protease family signature; ProSiteProfiles:PS51767:Peptidase family A1 domain profile.; PANTHER:PTHR13683:ASPARTYL PROTEASES; Pfam:PF14541:Xylanase inhibitor C-terminal; GO:0006508:proteolysis; GO:0004190:aspartic-type endopeptidase activity; MapolyID:Mapoly0271s0001
Mp5g00870	54.1266	-1.33815	0.399991	-3.34546	0.000821469	0.00410835	Pfam:PF00190:Cupin; PTHR31238:SF42:GERMIN-LIKE PROTEIN 9-2-RELATED; G3DSA:2.60.120.10:Jelly Rolls; SUPERFAMILY:SSF51182:RmlC-like cupins; CDD:cd02241:cupin_OxOx; PRINTS:PR00325:Germin signature; PANTHER:PTHR31238:GERMIN-LIKE PROTEIN SUBFAMILY 3 MEMBER 3; SMART:SM00835:Cupin_1_3; GO:0030145:manganese ion binding; MapolyID:Mapoly0193s0010
Mp6g15340	49.4878	-1.2173	0.363936	-3.34482	0.000823364	0.00411278	KOG:KOG2197:Ypt/Rab-specific GTPase-activating protein GYP7 and related proteins, [T]; PANTHER:PTHR22957:TBC1 DOMAIN FAMILY MEMBER GTPASE-ACTIVATING PROTEIN; SUPERFAMILY:SSF47923:Ypt/Rab-GAP domain of gyp1p; SMART:SM00164:tbc_4; PTHR22957:SF533:TBC1 DOMAIN FAMILY MEMBER 15-LIKE ISOFORM X1; Pfam:PF00566:Rab-GTPase-TBC domain; ProSiteProfiles:PS50086:TBC/rab GAP domain profile.; MobiDBLite:consensus disorder prediction; G3DSA:1.10.8.270:putative rabgap domain of human tbc1 domain family member 14 like domains; MapolyID:Mapoly0056s0046
Mp8g11650	176.344	-1.1401	0.341424	-3.33925	0.00084005	0.0041927	MapolyID:Mapoly0008s0051
Mp2g10130	42.3156	1.46887	0.440047	3.33798	0.000843895	0.00420845	KOG:KOG0161:Myosin class II heavy chain, N-term missing, C-term missing, [Z]; Coils:Coil; MobiDBLite:consensus disorder prediction; MapolyID:Mapoly0129s0037
Mp6g08850	15.6318	2.03362	0.609535	3.33635	0.000848872	0.00422981	MapolyID:Mapoly0060s0034
Mp7g07280	325.538	-1.30137	0.390533	-3.33229	0.000861348	0.00428673	KEGG:K11136:RTEL1, regulator of telomere elongation helicase 1 [EC:3.6.4.12]; KOG:KOG1133:Helicase of the DEAD superfamily, [L]; CDD:cd17970:DEAHc_FancJ; Pfam:PF13307:Helicase C-terminal domain; ProSiteProfiles:PS51193:Superfamilies 1 and 2 helicase ATP-binding type-2 domain profile.; ProSiteProfiles:PS51477:PAH domain profile.; TIGRFAM:TIGR00604:rad3: DNA repair helicase (rad3); CDD:cd18788:SF2_C_XPD; PTHR11472:SF34:REGULATOR OF TELOMERE ELONGATION HELICASE 1; SMART:SM00488:deadxpd; G3DSA:1.20.1160.11:PAH2 domain; SUPERFAMILY:SSF47762:PAH2 domain; ProSitePatterns:PS00133:Zinc carboxypeptidases, zinc-binding region 2 signature.; SUPERFAMILY:SSF52540:P-loop containing nucleoside triphosphate hydrolases; Pfam:PF06733:DEAD_2; SMART:SM00491:Cxpdneu3; PANTHER:PTHR11472:DNA REPAIR DEAD HELICASE RAD3/XP-D SUBFAMILY MEMBER; G3DSA:3.40.50.300; GO:0006508:proteolysis; GO:0004386:helicase activity; GO:0003676:nucleic acid binding; GO:0008270:zinc ion binding; GO:0004181:metallocarboxypeptidase activity; GO:0003678:DNA helicase activity; GO:0016818:hydrolase activity, acting on acid anhydrides, in phosphorus-containing anhydrides; GO:0006355:regulation of transcription, DNA-templated; GO:0006139:nucleobase-containing compound metabolic process; GO:0003677:DNA binding; GO:0005524:ATP binding; MapolyID:Mapoly0076s0066KEGG:K11136:RTEL1, regulator of telomere elongation helicase 1 [EC:3.6.4.12]; KOG:KOG1132:Helicase of the DEAD superfamily, N-term missing, [L]; PANTHER:PTHR11472:DNA REPAIR DEAD HELICASE RAD3/XP-D SUBFAMILY MEMBER; PTHR11472:SF34:REGULATOR OF TELOMERE ELONGATION HELICASE 1; ProSiteProfiles:PS51477:PAH domain profile.; CDD:cd18788:SF2_C_XPD; SUPERFAMILY:SSF47762:PAH2 domain; SMART:SM00491:Cxpdneu3; Pfam:PF13307:Helicase C-terminal domain; G3DSA:1.20.1160.11:PAH2 domain; G3DSA:3.40.50.300; GO:0004386:helicase activity; GO:0003676:nucleic acid binding; GO:0016818:hydrolase activity, acting on acid anhydrides, in phosphorus-containing anhydrides; GO:0006355:regulation of transcription, DNA-templated; GO:0006139:nucleobase-containing compound metabolic process; GO:0005524:ATP binding; MapolyID:Mapoly0076s0066KEGG:K11136:RTEL1, regulator of telomere elongation helicase 1 [EC:3.6.4.12]; KOG:KOG1132:Helicase of the DEAD superfamily, N-term missing, [L]; PANTHER:PTHR11472:DNA REPAIR DEAD HELICASE RAD3/XP-D SUBFAMILY MEMBER; PTHR11472:SF34:REGULATOR OF TELOMERE ELONGATION HELICASE 1; ProSiteProfiles:PS51477:PAH domain profile.; CDD:cd18788:SF2_C_XPD; SUPERFAMILY:SSF47762:PAH2 domain; SMART:SM00491:Cxpdneu3; Pfam:PF13307:Helicase C-terminal domain; G3DSA:1.20.1160.11:PAH2 domain; G3DSA:3.40.50.300; GO:0004386:helicase activity; GO:0003676:nucleic acid binding; GO:0016818:hydrolase activity, acting on acid anhydrides, in phosphorus-containing anhydrides; GO:0006355:regulation of transcription, DNA-templated; GO:0006139:nucleobase-containing compound metabolic process; GO:0005524:ATP binding; MapolyID:Mapoly0076s0066
Mp8g12330	24.4457	1.78862	0.537219	3.32941	0.000870312	0.00432782	MapolyID:Mapoly0083s0087
Mp2g14870	70.8854	2.90718	0.874072	3.32602	0.000880964	0.00437722	KOG:KOG0061:Transporter, ABC superfamily (Breast cancer resistance protein), [Q]; Coils:Coil; PTHR48042:SF11:ABC TRANSPORTER G FAMILY MEMBER 11; SUPERFAMILY:SSF52540:P-loop containing nucleoside triphosphate hydrolases; SMART:SM00382:AAA_5; G3DSA:3.40.50.300; Pfam:PF00005:ABC transporter; PANTHER:PTHR48042:ABC TRANSPORTER G FAMILY MEMBER 11; Pfam:PF01061:ABC-2 type transporter; ProSiteProfiles:PS50893:ATP-binding cassette, ABC transporter-type domain profile.; CDD:cd03213:ABCG_EPDR; ProSitePatterns:PS00211:ABC transporters family signature.; GO:0016020:membrane; GO:0042626:ATPase-coupled transmembrane transporter activity; GO:0005524:ATP binding; MapolyID:Mapoly0042s0109
Mp6g03000	7343.32	1.08774	0.327167	3.32473	0.000885045	0.00439571	PTHR47372:SF1:LATE EMBRYOGENESIS ABUNDANT PROTEIN 29-RELATED; PANTHER:PTHR47372:DAUER UP-REGULATED-RELATED; MobiDBLite:consensus disorder prediction
Mp3g16260	14.0023	2.62163	0.788909	3.32311	0.000890194	0.00441769	MapolyID:Mapoly0004s0045
Mp4g15810	115.724	1.25959	0.379252	3.32125	0.000896144	0.0044418	MapolyID:Mapoly0054s0046
Mp6g14360	27.3842	-1.93094	0.581966	-3.31797	0.000906757	0.00449258	KEGG:K13832:aroDE, DHQ-SDH, 3-dehydroquinate dehydratase / shikimate dehydrogenase [EC:4.2.1.10 1.1.1.25]; KOG:KOG0692:Pentafunctional AROM protein, [E]; Pfam:PF08501:Shikimate dehydrogenase substrate binding domain; SUPERFAMILY:SSF51569:Aldolase; G3DSA:3.40.50.10860:Leucine Dehydrogenase; PANTHER:PTHR21089:SHIKIMATE DEHYDROGENASE; Pfam:PF01488:Shikimate / quinate 5-dehydrogenase; Pfam:PF01487:Type I 3-dehydroquinase; SUPERFAMILY:SSF53223:Aminoacid dehydrogenase-like, N-terminal domain; CDD:cd01065:NAD_bind_Shikimate_DH; Pfam:PF18317:Shikimate 5'-dehydrogenase C-terminal domain; G3DSA:3.40.50.720; CDD:cd00502:DHQase_I; SUPERFAMILY:SSF51735:NAD(P)-binding Rossmann-fold domains; Hamap:MF_00214:3-dehydroquinate dehydratase [aroD].; G3DSA:3.20.20.70:Aldolase class I; TIGRFAM:TIGR00507:aroE: shikimate dehydrogenase; Hamap:MF_00222:Shikimate dehydrogenase (NADP(+)) [aroE].; TIGRFAM:TIGR01093:aroD: 3-dehydroquinate dehydratase, type I; GO:0003855:3-dehydroquinate dehydratase activity; GO:0003824:catalytic activity; GO:0050661:NADP binding; GO:0019632:shikimate metabolic process; GO:0004764:shikimate 3-dehydrogenase (NADP+) activity; MapolyID:Mapoly0047s0090
Mp8g08960	3.66832	-5.35892	1.61596	-3.31624	0.00091236	0.00451485	G3DSA:3.30.530.20; SUPERFAMILY:SSF55961:Bet v1-like; MapolyID:Mapoly0063s0023
Mp2g01850	36.8887	1.50089	0.45262	3.316	0.000913151	0.00451694	MapolyID:Mapoly0180s0009
Mp3g15870	105.967	1.00894	0.30443	3.31421	0.000919039	0.00454422	KOG:KOG0379:Kelch repeat-containing proteins, N-term missing, C-term missing, [R]; KOG:KOG0161:Myosin class II heavy chain, N-term missing, C-term missing, [Z]; Coils:Coil; SUPERFAMILY:SSF57997:Tropomyosin; SUPERFAMILY:SSF117281:Kelch motif; MobiDBLite:consensus disorder prediction; G3DSA:2.120.10.80; Pfam:PF13418:Galactose oxidase, central domain; Pfam:PF01344:Kelch motif; PANTHER:PTHR23244:KELCH REPEAT DOMAIN; GO:0005515:protein binding; MapolyID:Mapoly0004s0085KOG:KOG0379:Kelch repeat-containing proteins, N-term missing, C-term missing, [R]; KOG:KOG0161:Myosin class II heavy chain, N-term missing, C-term missing, [Z]; G3DSA:2.120.10.80; Coils:Coil; MobiDBLite:consensus disorder prediction; Pfam:PF01344:Kelch motif; PANTHER:PTHR23244:KELCH REPEAT DOMAIN; SUPERFAMILY:SSF117281:Kelch motif; Pfam:PF13418:Galactose oxidase, central domain; SUPERFAMILY:SSF57997:Tropomyosin; GO:0005515:protein binding; MapolyID:Mapoly0004s0085KOG:KOG0379:Kelch repeat-containing proteins, N-term missing, C-term missing, [R]; KOG:KOG0962:DNA repair protein RAD50, ABC-type ATPase/SMC superfamily, N-term missing, C-term missing, [L]; Coils:Coil; SUPERFAMILY:SSF117281:Kelch motif; Pfam:PF13418:Galactose oxidase, central domain; MobiDBLite:consensus disorder prediction; Pfam:PF01344:Kelch motif; PANTHER:PTHR23244:KELCH REPEAT DOMAIN; G3DSA:2.120.10.80; GO:0005515:protein binding; MapolyID:Mapoly0004s0085KOG:KOG0379:Kelch repeat-containing proteins, N-term missing, C-term missing, [R]; KOG:KOG0962:DNA repair protein RAD50, ABC-type ATPase/SMC superfamily, N-term missing, [L]; Coils:Coil; Pfam:PF01344:Kelch motif; MobiDBLite:consensus disorder prediction; SUPERFAMILY:SSF117281:Kelch motif; G3DSA:2.120.10.80; SUPERFAMILY:SSF57997:Tropomyosin; Pfam:PF13418:Galactose oxidase, central domain; PANTHER:PTHR23244:KELCH REPEAT DOMAIN; GO:0005515:protein binding; MapolyID:Mapoly0004s0085
Mp1g03650	78.8466	1.18246	0.357072	3.31155	0.000927803	0.00458384	KOG:KOG4510:Permease of the drug/metabolite transporter (DMT) superfamily, [R]; MobiDBLite:consensus disorder prediction; PTHR22911:SF6:SOLUTE CARRIER FAMILY 35 MEMBER G1; SUPERFAMILY:SSF103481:Multidrug resistance efflux transporter EmrE; Pfam:PF00892:EamA-like transporter family; PANTHER:PTHR22911:ACYL-MALONYL CONDENSING ENZYME-RELATED; GO:0016021:integral component of membrane; GO:0016020:membrane; MapolyID:Mapoly0005s0243
Mp5g14720	42.9181	1.39979	0.422819	3.31061	0.000930925	0.00459741	PTHR33128:SF9:OS05G0103400 PROTEIN; Pfam:PF11820:Protein of unknown function (DUF3339); PANTHER:PTHR33128:OS05G0103400 PROTEIN; MapolyID:Mapoly0032s0163
Mp1g13580	49.7033	2.15885	0.65274	3.30737	0.000941781	0.00464351	KOG:KOG0038:Ca2+-binding kinase interacting protein (KIP) (EF-Hand protein superfamily), [R]; PANTHER:PTHR45791:CALCIUM AND INTEGRIN BINDING FAMILY MEMBER 2; PTHR45791:SF6:CALCIUM AND INTEGRIN BINDING FAMILY MEMBER 2; G3DSA:1.10.238.10; ProSiteProfiles:PS50222:EF-hand calcium-binding domain profile.; SUPERFAMILY:SSF47473:EF-hand; ProSitePatterns:PS00018:EF-hand calcium-binding domain.; GO:0005509:calcium ion binding; MapolyID:Mapoly0019s0128
Mp4g14730	42.7505	3.28165	0.992715	3.30573	0.000947302	0.00466696	KEGG:K17506:PPM1L, PP2CE, protein phosphatase 1L [EC:3.1.3.16]; KOG:KOG0698:Serine/threonine protein phosphatase, [T]; PANTHER:PTHR13832:PROTEIN PHOSPHATASE 2C; CDD:cd00143:PP2Cc; SUPERFAMILY:SSF81606:PP2C-like; G3DSA:3.60.40.10:Phosphatase 2c, Domain 1; ProSiteProfiles:PS51746:PPM-type phosphatase domain profile.; Pfam:PF00481:Protein phosphatase 2C; PTHR13832:SF680:PROTEIN PHOSPHATASE 2C 44-RELATED; SMART:SM00332:PP2C_4; GO:0006470:protein dephosphorylation; GO:0016791:phosphatase activity; GO:0004722:protein serine/threonine phosphatase activity; MapolyID:Mapoly0070s0008KEGG:K17506:PPM1L, PP2CE, protein phosphatase 1L [EC:3.1.3.16]; KOG:KOG0698:Serine/threonine protein phosphatase, C-term missing, [T]; CDD:cd00143:PP2Cc; ProSiteProfiles:PS51746:PPM-type phosphatase domain profile.; PTHR13832:SF668:PROTEIN PHOSPHATASE 2C 39-RELATED; PANTHER:PTHR13832:PROTEIN PHOSPHATASE 2C; G3DSA:3.60.40.10:Phosphatase 2c, Domain 1; Pfam:PF00481:Protein phosphatase 2C; SMART:SM00332:PP2C_4; SUPERFAMILY:SSF81606:PP2C-like; GO:0006470:protein dephosphorylation; GO:0016791:phosphatase activity; GO:0004722:protein serine/threonine phosphatase activity; MapolyID:Mapoly0070s0008KEGG:K17506:PPM1L, PP2CE, protein phosphatase 1L [EC:3.1.3.16]; KOG:KOG0698:Serine/threonine protein phosphatase, C-term missing, [T]; CDD:cd00143:PP2Cc; SUPERFAMILY:SSF81606:PP2C-like; SMART:SM00332:PP2C_4; G3DSA:3.60.40.10:Phosphatase 2c, Domain 1; Pfam:PF00481:Protein phosphatase 2C; PANTHER:PTHR13832:PROTEIN PHOSPHATASE 2C; PTHR13832:SF668:PROTEIN PHOSPHATASE 2C 39-RELATED; ProSiteProfiles:PS51746:PPM-type phosphatase domain profile.; GO:0006470:protein dephosphorylation; GO:0016791:phosphatase activity; GO:0004722:protein serine/threonine phosphatase activity; MapolyID:Mapoly0070s0008
Mp2g02940	272.998	1.08022	0.326909	3.30434	0.000952009	0.00468637	G3DSA:3.40.50.11350; MapolyID:Mapoly0075s0055
Mp8g01310	414.12	1.15614	0.349922	3.30399	0.000953203	0.00468658	KOG:KOG2989:Uncharacterized conserved protein, C-term missing, [S]; PTHR12111:SF7:BNAA02G14200D PROTEIN; Coils:Coil; MobiDBLite:consensus disorder prediction; Hamap:MF_03226:Splicing factor YJU2 [YJU2].; PANTHER:PTHR12111:SPLICING FACTOR YJU2; Pfam:PF04502:Family of unknown function (DUF572); GO:0000398:mRNA splicing, via spliceosome; MapolyID:Mapoly0064s0067
Mp1g19930	108.953	-1.11729	0.338225	-3.3034	0.000955188	0.00469445	KEGG:K03358:APC11, anaphase-promoting complex subunit 11; KOG:KOG1493:Anaphase-promoting complex (APC), subunit 11, N-term missing, [DO]; PANTHER:PTHR11210:RING BOX; Pfam:PF12861:Anaphase-promoting complex subunit 11 RING-H2 finger; SUPERFAMILY:SSF57850:RING/U-box; G3DSA:3.30.40.10:Zinc/RING finger domain; PTHR11210:SF1:ANAPHASE-PROMOTING COMPLEX SUBUNIT 11; CDD:cd16456:RING-H2_APC11; ProSiteProfiles:PS50089:Zinc finger RING-type profile.; GO:0008270:zinc ion binding; GO:0097602:cullin family protein binding; GO:0061630:ubiquitin protein ligase activity; GO:0031145:anaphase-promoting complex-dependent catabolic process; GO:0005680:anaphase-promoting complex; MapolyID:Mapoly0001s0330KEGG:K03358:APC11, anaphase-promoting complex subunit 11; KOG:KOG1493:Anaphase-promoting complex (APC), subunit 11, N-term missing, [DO]; PANTHER:PTHR11210:RING BOX; Pfam:PF12861:Anaphase-promoting complex subunit 11 RING-H2 finger; SUPERFAMILY:SSF57850:RING/U-box; G3DSA:3.30.40.10:Zinc/RING finger domain; PTHR11210:SF1:ANAPHASE-PROMOTING COMPLEX SUBUNIT 11; CDD:cd16456:RING-H2_APC11; ProSiteProfiles:PS50089:Zinc finger RING-type profile.; GO:0008270:zinc ion binding; GO:0097602:cullin family protein binding; GO:0061630:ubiquitin protein ligase activity; GO:0031145:anaphase-promoting complex-dependent catabolic process; GO:0005680:anaphase-promoting complex; MapolyID:Mapoly0001s0330KEGG:K03358:APC11, anaphase-promoting complex subunit 11; KOG:KOG1493:Anaphase-promoting complex (APC), subunit 11, N-term missing, [DO]; PANTHER:PTHR11210:RING BOX; Pfam:PF12861:Anaphase-promoting complex subunit 11 RING-H2 finger; SUPERFAMILY:SSF57850:RING/U-box; G3DSA:3.30.40.10:Zinc/RING finger domain; PTHR11210:SF1:ANAPHASE-PROMOTING COMPLEX SUBUNIT 11; CDD:cd16456:RING-H2_APC11; ProSiteProfiles:PS50089:Zinc finger RING-type profile.; GO:0008270:zinc ion binding; GO:0097602:cullin family protein binding; GO:0061630:ubiquitin protein ligase activity; GO:0031145:anaphase-promoting complex-dependent catabolic process; GO:0005680:anaphase-promoting complex; MapolyID:Mapoly0001s0330
Mp4g14400	10.2684	-3.82066	1.15717	-3.30173	0.000960892	0.0047149	KEGG:K22745:AIFM2, apoptosis-inducing factor 2; KOG:KOG2495:NADH-dehydrogenase (ubiquinone), [C]; G3DSA:3.50.50.100; PRINTS:PR00469:Pyridine nucleotide disulphide reductase class-II signature; PANTHER:PTHR43735:APOPTOSIS-INDUCING FACTOR 1; Pfam:PF07992:Pyridine nucleotide-disulphide oxidoreductase; SUPERFAMILY:SSF51905:FAD/NAD(P)-binding domain; PTHR43735:SF3:APOPTOSIS-INDUCING FACTOR HOMOLOG A-RELATED; PRINTS:PR00368:FAD-dependent pyridine nucleotide reductase signature; GO:0016491:oxidoreductase activity; MapolyID:Mapoly0070s0041
Mp2g05550	150.531	1.21693	0.368732	3.30032	0.000965731	0.00473483	MapolyID:Mapoly0021s0011
Mp1g19780	12.3936	-2.65396	0.804589	-3.29852	0.000971946	0.00476148	Coils:Coil; TIGRFAM:TIGR03033:phage_rel_nuc: putative phage-type endonuclease; PTHR46609:SF6:RESTRICTION ENDONUCLEASE, TYPE II-LIKE SUPERFAMILY PROTEIN; PANTHER:PTHR46609:EXONUCLEASE, PHAGE-TYPE/RECB, C-TERMINAL DOMAIN-CONTAINING PROTEIN; SUPERFAMILY:SSF52980:Restriction endonuclease-like; Pfam:PF09588:YqaJ-like viral recombinase domain; G3DSA:3.90.320.10; MapolyID:Mapoly0001s0317
Mp3g13300	307.462	1.18408	0.359199	3.29646	0.000979132	0.004789	Pfam:PF12023:Domain of unknown function (DUF3511); PANTHER:PTHR33193:DOMAIN PROTEIN, PUTATIVE (DUF3511)-RELATED; PTHR33193:SF13:DOMAIN PROTEIN, PUTATIVE (DUF3511)-RELATED; MapolyID:Mapoly0050s0122
Mp8g02400	3541.95	-1.00923	0.306307	-3.29485	0.000984757	0.00481459	KEGG:K10206:E2.6.1.83, LL-diaminopimelate aminotransferase [EC:2.6.1.83]; KOG:KOG0257:Kynurenine aminotransferase, glutamine transaminase K, [E]; SUPERFAMILY:SSF53383:PLP-dependent transferases; CDD:cd00609:AAT_like; G3DSA:3.40.640.10; TIGRFAM:TIGR03542:DAPAT_plant: LL-diaminopimelate aminotransferase; G3DSA:3.90.1150.10:Aspartate Aminotransferase; Hamap:MF_01642:LL-diaminopimelate aminotransferase [dapL].; PANTHER:PTHR43144:AMINOTRANSFERASE; Pfam:PF00155:Aminotransferase class I and II; GO:0008483:transaminase activity; GO:0030170:pyridoxal phosphate binding; GO:0003824:catalytic activity; GO:0009058:biosynthetic process; MapolyID:Mapoly0012s0037
Mp1g05080	17.1846	4.84948	1.47245	3.29348	0.000989548	0.00483221	KOG:KOG1187:Serine/threonine protein kinase, C-term missing, [T]; ProSiteProfiles:PS51450:Leucine-rich repeat profile.; PANTHER:PTHR45631:OS07G0107800 PROTEIN-RELATED; SUPERFAMILY:SSF52058:L domain-like; ProSiteProfiles:PS50011:Protein kinase domain profile.; SMART:SM00219:tyrkin_6; G3DSA:1.10.510.10:Transferase(Phosphotransferase) domain 1; Pfam:PF07714:Protein tyrosine and serine/threonine kinase; SUPERFAMILY:SSF56112:Protein kinase-like (PK-like); ProSitePatterns:PS00107:Protein kinases ATP-binding region signature.; Pfam:PF12819:Malectin-like domain; G3DSA:3.80.10.10:Ribonuclease Inhibitor; PTHR45631:SF19:OS07G0107800 PROTEIN; GO:0004672:protein kinase activity; GO:0004713:protein tyrosine kinase activity; GO:0006468:protein phosphorylation; GO:0005515:protein binding; GO:0005524:ATP binding; MapolyID:Mapoly0005s0099
Mp1g16460	304.511	-1.11494	0.338869	-3.29017	0.00100126	0.00488356	KEGG:K11883:NOB1, RNA-binding protein NOB1; KOG:KOG2463:Predicted RNA-binding protein Nob1p involved in 26S proteasome assembly, [O]; MobiDBLite:consensus disorder prediction; Pfam:PF17146:PIN domain of ribonuclease; PTHR12814:SF3; PANTHER:PTHR12814:RNA-BINDING PROTEIN NOB1; Pfam:PF08772:Nin one binding (NOB1) Zn-ribbon like; CDD:cd09876:PIN_Nob1-like; PIRSF:PIRSF037125:Nob1; SUPERFAMILY:SSF144206:NOB1 zinc finger-like; G3DSA:3.40.50.1010; G3DSA:3.30.40.120; GO:0042274:ribosomal small subunit biogenesis; GO:0000469:cleavage involved in rRNA processing; GO:0004521:endoribonuclease activity; MapolyID:Mapoly0033s0014
Mp3g14800	82.2139	-1.56292	0.475201	-3.28897	0.00100556	0.00489864	KEGG:K00764:purF, PPAT, amidophosphoribosyltransferase [EC:2.4.2.14]; KOG:KOG0572:Glutamine phosphoribosylpyrophosphate amidotransferase, [F]; TIGRFAM:TIGR01134:purF: amidophosphoribosyltransferase; SUPERFAMILY:SSF53271:PRTase-like; SUPERFAMILY:SSF56235:N-terminal nucleophile aminohydrolases (Ntn hydrolases); MobiDBLite:consensus disorder prediction; Pfam:PF00156:Phosphoribosyl transferase domain; ProSiteProfiles:PS51278:Glutamine amidotransferase type 2 domain profile.; Pfam:PF13537:Glutamine amidotransferase domain; G3DSA:3.60.20.10:Glutamine Phosphoribosylpyrophosphate; Hamap:MF_01931:Amidophosphoribosyltransferase [purF].; CDD:cd06223:PRTases_typeI; G3DSA:3.40.50.2020; PTHR11907:SF21:AMIDOPHOSPHORIBOSYLTRANSFERASE 2, CHLOROPLASTIC; PANTHER:PTHR11907:AMIDOPHOSPHORIBOSYLTRANSFERASE; CDD:cd00715:GPATase_N; GO:0009113:purine nucleobase biosynthetic process; GO:0004044:amidophosphoribosyltransferase activity; GO:0009116:nucleoside metabolic process; MapolyID:Mapoly0004s0191
Mp2g20170	21.919	1.60675	0.489165	3.28467	0.00102101	0.00496797	MapolyID:Mapoly0055s0030
Mp7g03600	11.5202	-2.56406	0.781075	-3.28273	0.00102806	0.00499829	MobiDBLite:consensus disorder prediction; MapolyID:Mapoly0074s0036
Mp7g12460	37.4385	1.41269	0.43038	3.28244	0.00102915	0.00500157	Pfam:PF08477:Ras of Complex, Roc, domain of DAPkinase; MobiDBLite:consensus disorder prediction; G3DSA:3.80.10.10:Ribonuclease Inhibitor; PANTHER:PTHR47679:PROTEIN TORNADO 1; SUPERFAMILY:SSF52047:RNI-like; Coils:Coil; G3DSA:3.40.50.300; SUPERFAMILY:SSF52540:P-loop containing nucleoside triphosphate hydrolases
Mp2g16380	11.4207	3.56176	1.08569	3.28064	0.00103574	0.0050316	KEGG:K07222:K07222, putative flavoprotein involved in K+ transport; KOG:KOG1399:Flavin-containing monooxygenase, [Q]; G3DSA:3.50.50.60; SUPERFAMILY:SSF51905:FAD/NAD(P)-binding domain; PANTHER:PTHR43539:FLAVIN-BINDING MONOOXYGENASE-LIKE PROTEIN (AFU_ORTHOLOGUE AFUA_4G09220); PTHR43539:SF68:FLAVIN-BINDING MONOOXYGENASE-LIKE PROTEIN (AFU_ORTHOLOGUE AFUA_4G09220); Pfam:PF13738:Pyridine nucleotide-disulphide oxidoreductase; Pfam:PF00743:Flavin-binding monooxygenase-like; GO:0050660:flavin adenine dinucleotide binding; GO:0004499:N,N-dimethylaniline monooxygenase activity; GO:0050661:NADP binding; MapolyID:Mapoly0122s0026
Mp4g06240	28.1731	2.62824	0.801552	3.27893	0.001042	0.005056	MobiDBLite:consensus disorder prediction; SUPERFAMILY:SSF57850:RING/U-box; Pfam:PF04564:U-box domain; G3DSA:3.30.40.10:Zinc/RING finger domain; GO:0016567:protein ubiquitination; GO:0004842:ubiquitin-protein transferase activity; MapolyID:Mapoly0114s0029
Mp1g27010	101.497	1.60717	0.490193	3.27865	0.00104305	0.00505816	MobiDBLite:consensus disorder prediction; MapolyID:Mapoly0002s0177
Mp5g01150	40.2693	2.78312	0.848877	3.27859	0.00104327	0.00505816	KEGG:K20623:CYP92A6, typhasterol/6-deoxotyphasterol 2alpha-hydroxylase; KOG:KOG0156:Cytochrome P450 CYP2 subfamily, [Q]; SUPERFAMILY:SSF48264:Cytochrome P450; G3DSA:1.10.630.10:Cytochrome p450; PRINTS:PR00385:P450 superfamily signature; ProSitePatterns:PS00086:Cytochrome P450 cysteine heme-iron ligand signature.; PANTHER:PTHR47947:CYTOCHROME P450 82C3-RELATED; Pfam:PF00067:Cytochrome P450; PRINTS:PR00463:E-class P450 group I signature; GO:0016705:oxidoreductase activity, acting on paired donors, with incorporation or reduction of molecular oxygen; GO:0020037:heme binding; GO:0005506:iron ion binding; MapolyID:Mapoly0197s0009
Mp6g19790	269.543	1.57388	0.48044	3.27592	0.0010532	0.0050982	KEGG:K13993:HSP20, HSP20 family protein; KOG:KOG0710:Molecular chaperone (small heat-shock protein Hsp26/Hsp42), N-term missing, [O]; G3DSA:2.60.40.790; ProSiteProfiles:PS01031:Small heat shock protein (sHSP) domain profile.; Pfam:PF00011:Hsp20/alpha crystallin family; PANTHER:PTHR11527:HEAT-SHOCK PROTEIN 20 FAMILY MEMBER; SUPERFAMILY:SSF49764:HSP20-like chaperones; PTHR11527:SF260:18.0 KDA CLASS II HEAT SHOCK PROTEIN; MapolyID:Mapoly0045s0084
Mp2g26410	2798.32	-1.50426	0.459204	-3.2758	0.00105364	0.0050983	Coils:Coil; MobiDBLite:consensus disorder prediction; PTHR47372:SF11:DAUER UP-REGULATED-RELATED; G3DSA:1.20.120.20:Apolipoprotein; PANTHER:PTHR47372:DAUER UP-REGULATED-RELATED; MapolyID:Mapoly0025s0042
Mp4g02800	134.27	1.43525	0.438592	3.27239	0.00106641	0.0051519	Pfam:PF09493:Tryptophan-rich protein (DUF2389); TIGRFAM:TIGR02450:TIGR02450: tryptophan-rich conserved hypothetical protein; MapolyID:Mapoly0080s0019
Mp3g02290	254.932	2.66751	0.815945	3.26923	0.00107842	0.00520376	MobiDBLite:consensus disorder prediction; MapolyID:Mapoly0007s0218
Mp1g18380	94.2848	-1.45094	0.443885	-3.26873	0.00108032	0.00520903	KEGG:K23869:GALS, galactan beta-1,4-galactosyltransferase [EC:2.4.1.-]; KOG:KOG4735:Extracellular protein with conserved cysteines, N-term missing, C-term missing, [S]; Pfam:PF01697:Glycosyltransferase family 92; PANTHER:PTHR21461:UNCHARACTERIZED; PTHR21461:SF12:GALACTAN BETA-1,4-GALACTOSYLTRANSFERASE GALS2; MapolyID:Mapoly0001s0176KEGG:K23869:GALS, galactan beta-1,4-galactosyltransferase [EC:2.4.1.-]; KOG:KOG4735:Extracellular protein with conserved cysteines, N-term missing, C-term missing, [S]; Pfam:PF01697:Glycosyltransferase family 92; PTHR21461:SF12:GALACTAN BETA-1,4-GALACTOSYLTRANSFERASE GALS2; PANTHER:PTHR21461:UNCHARACTERIZED; MapolyID:Mapoly0001s0176
Mp2g02630	329.182	2.48776	0.761911	3.26515	0.00109404	0.00526667	MobiDBLite:consensus disorder prediction; MapolyID:Mapoly0075s0025
Mp2g05820	10.1857	4.49643	1.37779	3.2635	0.00110045	0.00529295	MapolyID:Mapoly0021s0038
Mp6g18260	14.8483	2.37908	0.729017	3.26341	0.0011008	0.00529295	MapolyID:Mapoly0038s0035
Mp7g10610	66.2022	1.08066	0.331168	3.26318	0.00110168	0.00529507	KEGG:K22683:APF2, aspartyl protease family protein [EC:3.4.23.-]; KOG:KOG1339:Aspartyl protease, [O]; Pfam:PF14541:Xylanase inhibitor C-terminal; PTHR47967:SF28:ASPARTYL PROTEASE FAMILY PROTEIN 2; MobiDBLite:consensus disorder prediction; Pfam:PF14543:Xylanase inhibitor N-terminal; CDD:cd05476:pepsin_A_like_plant; ProSitePatterns:PS00141:Eukaryotic and viral aspartyl proteases active site.; SUPERFAMILY:SSF50630:Acid proteases; PANTHER:PTHR47967:OS07G0603500 PROTEIN-RELATED; G3DSA:2.40.70.10:Acid Proteases; ProSiteProfiles:PS51767:Peptidase family A1 domain profile.; PRINTS:PR00792:Pepsin (A1) aspartic protease family signature; GO:0006508:proteolysis; GO:0004190:aspartic-type endopeptidase activity; MapolyID:Mapoly0316s0004
Mp1g11400	62.4668	-1.51099	0.463229	-3.26186	0.00110686	0.00531788	KOG:KOG4441:Proteins containing BTB/POZ and Kelch domains, involved in regulatory/signal transduction processes, N-term missing, [TR]; PANTHER:PTHR24414:F-BOX/KELCH-REPEAT PROTEIN SKIP4; PTHR24414:SF60:LOW PROTEIN: COATOMER SUBUNIT ALPHA-1-LIKE PROTEIN; Pfam:PF01344:Kelch motif; SUPERFAMILY:SSF81383:F-box domain; Pfam:PF00646:F-box domain; SMART:SM00256:fbox_2; SUPERFAMILY:SSF117281:Kelch motif; SMART:SM00612:kelc_smart; G3DSA:2.120.10.80; GO:0005515:protein binding; MapolyID:Mapoly0014s0086
Mp3g23940	127.098	1.01842	0.312285	3.2612	0.00110942	0.00532389	PANTHER:PTHR15852:PLASTID TRANSCRIPTIONALLY ACTIVE PROTEIN; PTHR15852:SF66:OS09G0423700 PROTEIN; SUPERFAMILY:SSF57938:DnaJ/Hsp40 cysteine-rich domain; MapolyID:Mapoly0121s0030
Mp5g09690	127.526	1.00587	0.30867	3.25873	0.00111914	0.00536211	KOG:KOG0713:Molecular chaperone (DnaJ superfamily), C-term missing, [O]; PANTHER:PTHR43948; SUPERFAMILY:SSF81514:Subunit X (non-heme 7 kDa protein) of cytochrome bc1 complex (Ubiquinol-cytochrome c reductase); CDD:cd06257:DnaJ; SUPERFAMILY:SSF46565:Chaperone J-domain; SMART:SM00271:dnaj_3; Pfam:PF05365:Ubiquinol-cytochrome C reductase, UQCRX/QCR9 like; G3DSA:1.10.287.110; ProSiteProfiles:PS50076:dnaJ domain profile.; PTHR43948:SF10:MRJ, ISOFORM E; ProSitePatterns:PS00636:Nt-dnaJ domain signature.; PRINTS:PR00625:DnaJ domain signature; Pfam:PF00226:DnaJ domain; GO:0006122:mitochondrial electron transport, ubiquinol to cytochrome c; GO:0005743:mitochondrial inner membrane; GO:0005750:mitochondrial respiratory chain complex III; MapolyID:Mapoly0048s0101
Mp3g06590	23.373	2.529	0.776363	3.2575	0.00112397	0.00538315	MapolyID:Mapoly0006s0128
Mp7g07190	29.8546	2.04357	0.627544	3.25646	0.00112812	0.0054009
Mp1g13400	102.431	1.24556	0.382606	3.25547	0.00113205	0.00541762	MapolyID:Mapoly0019s0110
Mp8g02730	33.4021	-5.07746	1.56072	-3.25328	0.00114083	0.00545321	KEGG:K01674:cah, carbonic anhydrase [EC:4.2.1.1]; KOG:KOG0382:Carbonic anhydrase, [R]; CDD:cd03124:alpha_CA_prokaryotic_like; ProSitePatterns:PS00162:Alpha-carbonic anhydrases signature.; PTHR18952:SF235:CARBONIC ANHYDRASE-LIKE PROTEIN; ProSiteProfiles:PS51144:Alpha-carbonic anhydrases profile.; SMART:SM01057:Carb_anhydrase_2a; Coils:Coil; G3DSA:3.10.200.10:Carbonic Anhydrase II; SUPERFAMILY:SSF51069:Carbonic anhydrase; PANTHER:PTHR18952:CARBONIC ANHYDRASE; Pfam:PF00194:Eukaryotic-type carbonic anhydrase; GO:0008270:zinc ion binding; GO:0004089:carbonate dehydratase activity; MapolyID:Mapoly0012s0065
Mp3g01970	27.995	2.25101	0.69203	3.25277	0.00114287	0.00546084	MobiDBLite:consensus disorder prediction
Mp8g12300	4.75149	5.53096	1.70065	3.25226	0.00114489	0.00546836	MapolyID:Mapoly0083s0090
Mp8g00190	1462.12	1.14715	0.352801	3.25156	0.00114775	0.00547846	MobiDBLite:consensus disorder prediction; MapolyID:Mapoly0077s0049MobiDBLite:consensus disorder prediction; MapolyID:Mapoly0077s0049MobiDBLite:consensus disorder prediction; MapolyID:Mapoly0077s0049MobiDBLite:consensus disorder prediction; MapolyID:Mapoly0077s0049
Mp6g16010	10.317	2.75878	0.84846	3.25152	0.00114791	0.00547846	KOG:KOG0034:Ca2+/calmodulin-dependent protein phosphatase (calcineurin subunit B), EF-Hand superfamily protein, [T]; CDD:cd00051:EFh; Pfam:PF13833:EF-hand domain pair; ProSiteProfiles:PS50222:EF-hand calcium-binding domain profile.; Pfam:PF13499:EF-hand domain pair; ProSitePatterns:PS00018:EF-hand calcium-binding domain.; PANTHER:PTHR45942:PROTEIN PHOSPATASE 3 REGULATORY SUBUNIT B ALPHA ISOFORM TYPE 1; SUPERFAMILY:SSF47473:EF-hand; G3DSA:1.10.238.10; PTHR45942:SF1:PROTEIN PHOSPATASE 3 REGULATORY SUBUNIT B ALPHA ISOFORM TYPE 1; SMART:SM00054:efh_1; GO:0008597:calcium-dependent protein serine/threonine phosphatase regulator activity; GO:0005509:calcium ion binding; MapolyID:Mapoly0056s0113
Mp6g07860	103.106	1.48371	0.456723	3.2486	0.00115973	0.00553056	KOG:KOG1114:Tripeptidyl peptidase II, N-term missing, C-term missing, [O]; Pfam:PF05922:Peptidase inhibitor I9; G3DSA:3.50.30.30; ProSitePatterns:PS00138:Serine proteases, subtilase family, serine active site.; Pfam:PF17766:Fibronectin type-III domain; G3DSA:3.40.50.200; Pfam:PF00082:Subtilase family; PRINTS:PR00723:Subtilisin serine protease family (S8) signature; ProSiteProfiles:PS51892:Serine proteases, subtilase domain profile.; PTHR10795:SF384:SUBTILISIN-LIKE PROTEASE SBT2.6; ProSitePatterns:PS00136:Serine proteases, subtilase family, aspartic acid active site.; CDD:cd02120:PA_subtilisin_like; G3DSA:2.60.40.2310; CDD:cd04852:Peptidases_S8_3; PANTHER:PTHR10795:PROPROTEIN CONVERTASE SUBTILISIN/KEXIN; SUPERFAMILY:SSF52743:Subtilisin-like; GO:0006508:proteolysis; GO:0004252:serine-type endopeptidase activity; GO:0008236:serine-type peptidase activity; MapolyID:Mapoly0053s0099
Mp3g13690	55.6316	-1.01379	0.312097	-3.24834	0.00116082	0.00553359	MobiDBLite:consensus disorder prediction; MapolyID:Mapoly0004s0302
Mp4g23770	116.182	-1.13203	0.348577	-3.24759	0.00116388	0.00554599	Pfam:PF09353:Domain of unknown function (DUF1995); PTHR35509:SF4; PANTHER:PTHR35509:DOMAIN PROTEIN, PUTATIVE (DUF1995)-RELATED; MapolyID:Mapoly0020s0140
Mp7g18100	9.99607	-4.45559	1.37223	-3.24696	0.00116644	0.00554954	KEGG:K01611:speD, AMD1, S-adenosylmethionine decarboxylase [EC:4.1.1.50]; KOG:KOG0788:S-adenosylmethionine decarboxylase, [T]; G3DSA:3.60.90.10; PANTHER:PTHR11570:S-ADENOSYLMETHIONINE DECARBOXYLASE; G3DSA:3.30.360.50; ProSitePatterns:PS01336:S-adenosylmethionine decarboxylase signature.; TIGRFAM:TIGR00535:SAM_DCase: S-adenosylmethionine decarboxylase proenzyme; SUPERFAMILY:SSF56276:S-adenosylmethionine decarboxylase; Pfam:PF01536:Adenosylmethionine decarboxylase; GO:0006597:spermine biosynthetic process; GO:0008295:spermidine biosynthetic process; GO:0004014:adenosylmethionine decarboxylase activity; MapolyID:Mapoly0102s0030
Mp8g13400	33.6274	1.31413	0.404762	3.24667	0.00116764	0.00555309	KOG:KOG1203:Predicted dehydrogenase, C-term missing, [G]; Pfam:PF13460:NAD(P)H-binding; PTHR15020:SF43; PANTHER:PTHR15020:FLAVIN REDUCTASE-RELATED; SUPERFAMILY:SSF51735:NAD(P)-binding Rossmann-fold domains; G3DSA:3.40.50.720; CDD:cd05243:SDR_a5; MapolyID:Mapoly0110s0021
Mp8g12620	34.8262	1.38069	0.425462	3.24516	0.00117383	0.00557218	KEGG:K07374:TUBA, tubulin alpha; KOG:KOG1376:Alpha tubulin, [Z]; ProSitePatterns:PS00227:Tubulin subunits alpha, beta, and gamma signature.; PRINTS:PR01161:Tubulin signature; PANTHER:PTHR11588:TUBULIN; SMART:SM00865:Tubulin_C_4; SMART:SM00864:Tubulin_4; Coils:Coil; Pfam:PF00091:Tubulin/FtsZ family, GTPase domain; Pfam:PF03953:Tubulin C-terminal domain; CDD:cd02186:alpha_tubulin; MobiDBLite:consensus disorder prediction; G3DSA:3.30.1330.20; SUPERFAMILY:SSF55307:Tubulin C-terminal domain-like; PRINTS:PR01162:Alpha-tubulin signature; ProSitePatterns:PS00228:Tubulin-beta mRNA autoregulation signal.; G3DSA:1.10.287.600:Helix hairpin bin; G3DSA:3.40.50.1440; SUPERFAMILY:SSF52490:Tubulin nucleotide-binding domain-like; PTHR11588:SF382:TUBULIN ALPHA CHAIN; GO:0005525:GTP binding; GO:0003924:GTPase activity; GO:0005874:microtubule; GO:0007017:microtubule-based process; GO:0005200:structural constituent of cytoskeleton; MapolyID:Mapoly0083s0058
Mp1g11020	29.9648	1.61245	0.49763	3.24026	0.00119421	0.00565745	MobiDBLite:consensus disorder prediction; MapolyID:Mapoly0014s0123
Mp4g17160	167.341	-1.65174	0.509841	-3.23971	0.00119653	0.00566624	KEGG:K19045:BB, E3 ubiquitin-protein ligase BIG BROTHER and related proteins [EC:2.3.2.27]; KOG:KOG4628:Predicted E3 ubiquitin ligase, N-term missing, [O]; MobiDBLite:consensus disorder prediction; SMART:SM00184:ring_2; PANTHER:PTHR47530:E3 UBIQUITIN LIGASE BIG BROTHER-RELATED; CDD:cd16454:RING-H2_PA-TM-RING; Coils:Coil; ProSiteProfiles:PS50089:Zinc finger RING-type profile.; Pfam:PF13639:Ring finger domain; PTHR47530:SF4:E3 UBIQUITIN LIGASE BIG BROTHER-RELATED; SUPERFAMILY:SSF57850:RING/U-box; G3DSA:3.30.40.10:Zinc/RING finger domain; MapolyID:Mapoly0148s0003KEGG:K19045:BB, E3 ubiquitin-protein ligase BIG BROTHER and related proteins [EC:2.3.2.27]; KOG:KOG4628:Predicted E3 ubiquitin ligase, N-term missing, [O]; MobiDBLite:consensus disorder prediction; SUPERFAMILY:SSF57850:RING/U-box; PTHR47530:SF4:E3 UBIQUITIN LIGASE BIG BROTHER-RELATED; SMART:SM00184:ring_2; Coils:Coil; Pfam:PF13639:Ring finger domain; ProSiteProfiles:PS50089:Zinc finger RING-type profile.; G3DSA:3.30.40.10:Zinc/RING finger domain; CDD:cd16454:RING-H2_PA-TM-RING; PANTHER:PTHR47530:E3 UBIQUITIN LIGASE BIG BROTHER-RELATED; MapolyID:Mapoly0148s0003KEGG:K19045:BB, E3 ubiquitin-protein ligase BIG BROTHER and related proteins [EC:2.3.2.27]; KOG:KOG4628:Predicted E3 ubiquitin ligase, N-term missing, [O]; CDD:cd16454:RING-H2_PA-TM-RING; SUPERFAMILY:SSF57850:RING/U-box; Pfam:PF13639:Ring finger domain; SMART:SM00184:ring_2; ProSiteProfiles:PS50089:Zinc finger RING-type profile.; MobiDBLite:consensus disorder prediction; PANTHER:PTHR47530:E3 UBIQUITIN LIGASE BIG BROTHER-RELATED; G3DSA:3.30.40.10:Zinc/RING finger domain; PTHR47530:SF4:E3 UBIQUITIN LIGASE BIG BROTHER-RELATED; Coils:Coil; MapolyID:Mapoly0148s0003
Mp7g02150	162.315	3.30405	1.02029	3.23834	0.00120228	0.00568904	MapolyID:Mapoly0088s0072
Mp1g20920	105.302	-1.2324	0.380734	-3.23691	0.0012083	0.00571535	KOG:KOG0161:Myosin class II heavy chain, N-term missing, [Z]; MobiDBLite:consensus disorder prediction; Pfam:PF05911:Filament-like plant protein, long coiled-coil; PANTHER:PTHR31580:FILAMENT-LIKE PLANT PROTEIN 4; Coils:Coil; SUPERFAMILY:SSF57997:Tropomyosin; PTHR31580:SF4:FILAMENT-LIKE PLANT PROTEIN 4; MapolyID:Mapoly0001s0427KOG:KOG0161:Myosin class II heavy chain, N-term missing, [Z]; Coils:Coil; SUPERFAMILY:SSF57997:Tropomyosin; PTHR31580:SF4:FILAMENT-LIKE PLANT PROTEIN 4; MobiDBLite:consensus disorder prediction; Pfam:PF05911:Filament-like plant protein, long coiled-coil; PANTHER:PTHR31580:FILAMENT-LIKE PLANT PROTEIN 4; MapolyID:Mapoly0001s0427
Mp4g11900	100.268	-1.12089	0.346493	-3.23496	0.00121658	0.00575005	PTHR42826:SF7:DICARBOXYLIC ACID TRANSPORTER2; Pfam:PF00939:Sodium:sulfate symporter transmembrane region; PANTHER:PTHR42826:DICARBOXYLATE TRANSPORTER 2.1, CHLOROPLASTIC; TIGRFAM:TIGR00785:dass: transporter, divalent anion:Na+ symporter (DASS) family; GO:0055085:transmembrane transport; GO:0022857:transmembrane transporter activity; GO:0016020:membrane; MapolyID:Mapoly0011s0175
Mp3g17830	177.364	-1.2579	0.389672	-3.2281	0.00124617	0.00588272	PANTHER:PTHR47721:OS01G0235100 PROTEIN; MapolyID:Mapoly0039s0013
Mp4g08950	175.436	1.02702	0.318291	3.22668	0.00125235	0.00590537	MapolyID:Mapoly0188s0016
Mp7g03240	23.7165	2.7441	0.852117	3.22033	0.00128043	0.0060285	MobiDBLite:consensus disorder prediction; MapolyID:Mapoly0074s0072MobiDBLite:consensus disorder prediction; MapolyID:Mapoly0074s0072
Mp8g12700	205.645	1.22113	0.379558	3.21726	0.00129422	0.00608874	PTHR31257:SF2:RICIN B-LIKE LECTIN EULS3; MobiDBLite:consensus disorder prediction; SUPERFAMILY:SSF50370:Ricin B-like lectins; G3DSA:2.80.10.50; PANTHER:PTHR31257:RICIN B-LIKE LECTIN EULS3; MapolyID:Mapoly0083s0050MobiDBLite:consensus disorder prediction; PANTHER:PTHR31257:RICIN B-LIKE LECTIN EULS3; PTHR31257:SF2:RICIN B-LIKE LECTIN EULS3; SUPERFAMILY:SSF50370:Ricin B-like lectins; G3DSA:2.80.10.50; MapolyID:Mapoly0083s0050G3DSA:2.80.10.50; SUPERFAMILY:SSF50370:Ricin B-like lectins; MobiDBLite:consensus disorder prediction; PTHR31257:SF2:RICIN B-LIKE LECTIN EULS3; PANTHER:PTHR31257:RICIN B-LIKE LECTIN EULS3; MapolyID:Mapoly0083s0050
Mp2g08700	235.97	1.07512	0.334378	3.21527	0.00130321	0.00612156	KEGG:K18463:CCDC53, WASH complex subunit CCDC53; KOG:KOG4496:Predicted coiled-coil protein, [S]; MobiDBLite:consensus disorder prediction; PANTHER:PTHR13015:PROTEIN AD-016-RELATED; Pfam:PF10152:Subunit CCDC53 of WASH complex; GO:0071203:WASH complex; MapolyID:Mapoly0015s0155KEGG:K18463:CCDC53, WASH complex subunit CCDC53; KOG:KOG4496:Predicted coiled-coil protein, C-term missing, [S]; MobiDBLite:consensus disorder prediction; PANTHER:PTHR13015:PROTEIN AD-016-RELATED; Pfam:PF10152:Subunit CCDC53 of WASH complex; GO:0071203:WASH complex; MapolyID:Mapoly0015s0155
Mp5g05120	3245.03	1.33958	0.417039	3.21212	0.00131761	0.00617497	SUPERFAMILY:SSF58113:Apolipoprotein A-I; MobiDBLite:consensus disorder prediction; PANTHER:PTHR47372:DAUER UP-REGULATED-RELATED; G3DSA:1.10.287.700:Helix hairpin bin; PTHR47372:SF11:DAUER UP-REGULATED-RELATED; MapolyID:Mapoly0027s0114
Mp6g20470	58.7618	1.76376	0.549267	3.21112	0.0013222	0.0061941	KEGG:K13448:CML, calcium-binding protein CML; KOG:KOG0027:Calmodulin and related proteins (EF-Hand superfamily), [T]; SMART:SM00054:efh_1; ProSiteProfiles:PS50222:EF-hand calcium-binding domain profile.; ProSitePatterns:PS00018:EF-hand calcium-binding domain.; G3DSA:1.10.238.10; CDD:cd00051:EFh; Pfam:PF13499:EF-hand domain pair; PANTHER:PTHR10891:EF-HAND CALCIUM-BINDING DOMAIN CONTAINING PROTEIN; PTHR10891:SF642:CALMODULIN-LIKE PROTEIN 6; SUPERFAMILY:SSF47473:EF-hand; GO:0005509:calcium ion binding; MapolyID:Mapoly0045s0017
Mp5g23240	82.9796	-1.7612	0.548961	-3.20824	0.00133548	0.00624913
Mp3g04490	221.289	1.3722	0.427742	3.20801	0.00133656	0.00625177	Pfam:PF05512:AWPM-19-like family; PANTHER:PTHR33294:AWPM-19-LIKE FAMILY PROTEIN; MapolyID:Mapoly0022s0082
Mp2g21420	30.6494	1.79544	0.559736	3.20766	0.00133818	0.00625695	Pfam:PF00646:F-box domain; SUPERFAMILY:SSF50965:Galactose oxidase, central domain; SMART:SM00256:fbox_2; G3DSA:1.20.1280.50; ProSiteProfiles:PS50181:F-box domain profile.; PANTHER:PTHR46301:F-BOX/KELCH-REPEAT PROTEIN; SUPERFAMILY:SSF81383:F-box domain; GO:0005515:protein binding; MapolyID:Mapoly0040s0072
Mp1g07610	493.705	-1.05348	0.328552	-3.20644	0.00134389	0.00628128	KOG:KOG1530:Rhodanese-related sulfurtransferase, [P]; SUPERFAMILY:SSF52821:Rhodanese/Cell cycle control phosphatase; ProSiteProfiles:PS50206:Rhodanese domain profile.; SMART:SM00450:rhod_4; CDD:cd00158:RHOD; PANTHER:PTHR45508:RHODANESE-LIKE DOMAIN-CONTAINING PROTEIN 9, CHLOROPLASTIC; Pfam:PF00581:Rhodanese-like domain; G3DSA:3.40.250.10:Oxidized Rhodanese; MapolyID:Mapoly0036s0007
Mp5g19790	158.184	-1.09757	0.342449	-3.20506	0.00135036	0.0063007	KEGG:K03452:MHX, magnesium/proton exchanger; KOG:KOG1306:Ca2+/Na+ exchanger NCX1 and related proteins, [PT]; PANTHER:PTHR11878:SODIUM/CALCIUM EXCHANGER; Pfam:PF01699:Sodium/calcium exchanger protein; G3DSA:1.20.1420.30; PTHR11878:SF65:NA/CA-EXCHANGE PROTEIN, ISOFORM G; GO:0016021:integral component of membrane; GO:0055085:transmembrane transport; MapolyID:Mapoly0134s0038KEGG:K03452:MHX, magnesium/proton exchanger; KOG:KOG1306:Ca2+/Na+ exchanger NCX1 and related proteins, [PT]; MobiDBLite:consensus disorder prediction; G3DSA:1.20.1420.30; PTHR11878:SF65:NA/CA-EXCHANGE PROTEIN, ISOFORM G; Pfam:PF01699:Sodium/calcium exchanger protein; PANTHER:PTHR11878:SODIUM/CALCIUM EXCHANGER; GO:0016021:integral component of membrane; GO:0055085:transmembrane transport; MapolyID:Mapoly0134s0038
Mp2g02910	17.5515	-3.21257	1.00379	-3.20045	0.00137213	0.00638638	KEGG:K05658:ABCB1, CD243, ATP-binding cassette, subfamily B (MDR/TAP), member 1 [EC:7.6.2.2]; KOG:KOG0055:Multidrug/pheromone exporter, ABC superfamily, [Q]; PANTHER:PTHR24221:ATP-BINDING CASSETTE SUB-FAMILY B; SUPERFAMILY:SSF90123:ABC transporter transmembrane region; MobiDBLite:consensus disorder prediction; ProSiteProfiles:PS50929:ABC transporter integral membrane type-1 fused domain profile.; SUPERFAMILY:SSF52540:P-loop containing nucleoside triphosphate hydrolases; CDD:cd18578:ABC_6TM_Pgp_ABCB1_D2_like; ProSiteProfiles:PS50893:ATP-binding cassette, ABC transporter-type domain profile.; ProSitePatterns:PS00211:ABC transporters family signature.; CDD:cd18577:ABC_6TM_Pgp_ABCB1_D1_like; Pfam:PF00005:ABC transporter; CDD:cd03249:ABC_MTABC3_MDL1_MDL2; PTHR24221:SF415:ABC TRANSPORTER B FAMILY MEMBER 13-RELATED; Pfam:PF00664:ABC transporter transmembrane region; G3DSA:1.20.1560.10; G3DSA:3.40.50.300; SMART:SM00382:AAA_5; GO:0016021:integral component of membrane; GO:0042626:ATPase-coupled transmembrane transporter activity; GO:0055085:transmembrane transport; GO:0005524:ATP binding; MapolyID:Mapoly0075s0052; MPGENES:MpABCB2:Auxin transport
Mp6g02340	41.1619	-1.55411	0.485905	-3.19838	0.00138204	0.00642546	KOG:KOG3668:Phosphatidylinositol transfer protein, [IT]; G3DSA:3.30.530.20; PANTHER:PTHR10658:PHOSPHATIDYLINOSITOL TRANSFER PROTEIN; MobiDBLite:consensus disorder prediction; Pfam:PF02121:Phosphatidylinositol transfer protein; PRINTS:PR00391:Phosphatidylinositol transfer protein signature; CDD:cd07815:SRPBCC_PITP; PTHR10658:SF11:PITP-LESS RDGB-LIKE PROTEIN-RELATED; SUPERFAMILY:SSF55961:Bet v1-like; GO:0015914:phospholipid transport; GO:0005548:phospholipid transporter activity; MapolyID:Mapoly0035s0019
Mp2g12340	322.02	1.31305	0.410739	3.19679	0.00138964	0.00644874	Pfam:PF03013:Pyrimidine dimer DNA glycosylase; MapolyID:Mapoly0026s0137
Mp1g00270	147.154	-1.00036	0.313031	-3.19573	0.00139478	0.00646712	KEGG:K22522:LOG, cytokinin riboside 5'-monophosphate phosphoribohydrolase [EC:3.2.2.-]; PANTHER:PTHR31223:LOG FAMILY PROTEIN YJL055W; Pfam:PF03641:Possible lysine decarboxylase; SUPERFAMILY:SSF102405:MCP/YpsA-like; G3DSA:3.40.50.450; TIGRFAM:TIGR00730:TIGR00730: TIGR00730 family protein; PTHR31223:SF41:CYTOKININ RIBOSIDE 5'-MONOPHOSPHATE PHOSPHORIBOHYDROLASE LOGL2-RELATED; MapolyID:Mapoly0103s0059
Mp3g15400	54.5337	-1.40173	0.439158	-3.19186	0.00141359	0.0065444	PANTHER:PTHR33881:NEUROGENIC LOCUS NOTCH-LIKE PROTEIN; SMART:SM00181:egf_5; MapolyID:Mapoly0004s0132
Mp8g03310	22.0678	1.62137	0.508131	3.19085	0.00141857	0.006565	MapolyID:Mapoly0012s0122
Mp5g21420	251.346	1.36698	0.428746	3.18833	0.00143099	0.00661244	MapolyID:Mapoly0488s0001KEGG:K02111:ATPF1A, atpA, F-type H+/Na+-transporting ATPase subunit alpha [EC:7.1.2.2 7.2.2.1]; KOG:KOG1353:F0F1-type ATP synthase, alpha subunit, N-term missing, [C]; CDD:cd18113:ATP-synt_F1_alpha_C; G3DSA:1.20.150.20; PTHR48082:SF6:ATP SYNTHASE SUBUNIT ALPHA, CHLOROPLASTIC; SUPERFAMILY:SSF47917:C-terminal domain of alpha and beta subunits of F1 ATP synthase; PANTHER:PTHR48082:ATP SYNTHASE SUBUNIT ALPHA, MITOCHONDRIAL; G3DSA:3.40.50.300; Pfam:PF00306:ATP synthase alpha/beta chain, C terminal domain; GO:0015986:ATP synthesis coupled proton transport; MapolyID:Mapoly0488s0001
Mp8g02020	90.8299	1.52462	0.478532	3.18602	0.00144242	0.00666023	Pfam:PF00569:Zinc finger, ZZ type; PTHR20930:SF0:PROTEIN ILRUN; PANTHER:PTHR20930:OVARIAN CARCINOMA ANTIGEN CA125-RELATED; SUPERFAMILY:SSF57850:RING/U-box; ProSiteProfiles:PS50135:Zinc finger ZZ-type profile.; SMART:SM00291:zz_5; G3DSA:3.30.60.90; GO:0008270:zinc ion binding; MapolyID:Mapoly0012s0001PTHR20930:SF0:PROTEIN ILRUN; ProSiteProfiles:PS50135:Zinc finger ZZ-type profile.; SUPERFAMILY:SSF57850:RING/U-box; Pfam:PF00569:Zinc finger, ZZ type; PANTHER:PTHR20930:OVARIAN CARCINOMA ANTIGEN CA125-RELATED; G3DSA:3.30.60.90; SMART:SM00291:zz_5; GO:0008270:zinc ion binding; MapolyID:Mapoly0012s0001
Mp8g13580	266.026	-1.11074	0.348798	-3.18449	0.0014501	0.00668807	KEGG:K23504:SERAC1, protein SERAC1; KOG:KOG2029:Uncharacterized conserved protein, N-term missing, [S]; SUPERFAMILY:SSF53474:alpha/beta-Hydrolases; MapolyID:Mapoly0110s0039KEGG:K23504:SERAC1, protein SERAC1; KOG:KOG2029:Uncharacterized conserved protein, N-term missing, [S]; SUPERFAMILY:SSF53474:alpha/beta-Hydrolases; MapolyID:Mapoly0110s0039
Mp5g10300	79.2221	2.59905	0.816157	3.1845	0.00145003	0.00668807	MapolyID:Mapoly0048s0042
Mp2g10870	30.7193	1.96031	0.615941	3.18263	0.00145943	0.00672349	KEGG:K09290:TPM3, tropomyosin 3; MobiDBLite:consensus disorder prediction; Coils:Coil; SUPERFAMILY:SSF57997:Tropomyosin; MapolyID:Mapoly0023s0053Coils:Coil; MobiDBLite:consensus disorder prediction; MapolyID:Mapoly0023s0053
Mp3g01820	110.171	-1.79569	0.564288	-3.18223	0.00146146	0.00673033	MobiDBLite:consensus disorder prediction; MapolyID:Mapoly0007s0173
Mp8g00600	18.9544	3.06845	0.965996	3.17646	0.00149083	0.00685783	MapolyID:Mapoly0077s0015
Mp1g00710	702.375	1.02023	0.321377	3.17457	0.00150061	0.00689759	KEGG:K16465:CETN1, centrin-1; KOG:KOG0028:Ca2+-binding protein (centrin/caltractin), EF-Hand superfamily protein, [ZD]; G3DSA:1.10.238.10; ProSiteProfiles:PS50222:EF-hand calcium-binding domain profile.; CDD:cd00051:EFh; ProSitePatterns:PS00039:DEAD-box subfamily ATP-dependent helicases signature.; Pfam:PF13499:EF-hand domain pair; Coils:Coil; PANTHER:PTHR23050:CALCIUM BINDING PROTEIN; ProSitePatterns:PS00018:EF-hand calcium-binding domain.; PTHR23050:SF350:CENTRIN-4; SMART:SM00054:efh_1; MobiDBLite:consensus disorder prediction; SUPERFAMILY:SSF47473:EF-hand; GO:0005509:calcium ion binding; MapolyID:Mapoly0103s0016KEGG:K16465:CETN1, centrin-1; KOG:KOG0028:Ca2+-binding protein (centrin/caltractin), EF-Hand superfamily protein, [ZD]; G3DSA:1.10.238.10; ProSitePatterns:PS00018:EF-hand calcium-binding domain.; ProSiteProfiles:PS50222:EF-hand calcium-binding domain profile.; CDD:cd00051:EFh; Pfam:PF13499:EF-hand domain pair; Coils:Coil; PANTHER:PTHR23050:CALCIUM BINDING PROTEIN; ProSitePatterns:PS00039:DEAD-box subfamily ATP-dependent helicases signature.; PTHR23050:SF350:CENTRIN-4; SMART:SM00054:efh_1; MobiDBLite:consensus disorder prediction; SUPERFAMILY:SSF47473:EF-hand; GO:0005509:calcium ion binding; MapolyID:Mapoly0103s0016
Mp7g01660	432.086	-1.0593	0.333755	-3.1739	0.00150404	0.00690799	MobiDBLite:consensus disorder prediction; PTHR31916:SF50; PANTHER:PTHR31916; Pfam:PF12899:Alkaline and neutral invertase; SUPERFAMILY:SSF48208:Six-hairpin glycosidases; GO:0033926:glycopeptide alpha-N-acetylgalactosaminidase activity; GO:0005975:carbohydrate metabolic process; MapolyID:Mapoly0099s0039
Mp6g03560	70.4779	1.14944	0.362295	3.17265	0.00151054	0.00693175	MobiDBLite:consensus disorder prediction; ProSiteProfiles:PS50222:EF-hand calcium-binding domain profile.; G3DSA:1.10.238.10; ProSitePatterns:PS00018:EF-hand calcium-binding domain.; SUPERFAMILY:SSF47473:EF-hand; SMART:SM00054:efh_1; GO:0005509:calcium ion binding; MapolyID:Mapoly0035s0135
Mp7g02260	13.5833	3.21999	1.0151	3.17209	0.00151345	0.00694094	MapolyID:Mapoly0088s0061MapolyID:Mapoly0088s0061
Mp6g12540	124.609	1.0057	0.317175	3.1708	0.00152017	0.00696394	KEGG:K20892:RAY1, beta-arabinofuranosyltransferase [EC:2.4.2.-]; Pfam:PF03407:Nucleotide-diphospho-sugar transferase; PANTHER:PTHR47483:BETA-ARABINOFURANOSYLTRANSFERASE RAY1; GO:0016757:transferase activity, transferring glycosyl groups; MapolyID:Mapoly0059s0093KEGG:K20892:RAY1, beta-arabinofuranosyltransferase [EC:2.4.2.-]; Pfam:PF03407:Nucleotide-diphospho-sugar transferase; PANTHER:PTHR47483:BETA-ARABINOFURANOSYLTRANSFERASE RAY1; GO:0016757:transferase activity, transferring glycosyl groups; MapolyID:Mapoly0059s0093
Mp1g02120	125.674	1.51383	0.477696	3.16902	0.00152955	0.00699642	G3DSA:3.30.530.20; CDD:cd07821:PYR_PYL_RCAR_like; Pfam:PF10604:Polyketide cyclase / dehydrase and lipid transport; PANTHER:PTHR33789:LACHRYMATORY-FACTOR SYNTHASE; PTHR33789:SF5:LACHRYMATORY-FACTOR SYNTHASE; MobiDBLite:consensus disorder prediction; SUPERFAMILY:SSF55961:Bet v1-like; MapolyID:Mapoly0029s0035G3DSA:3.30.530.20; CDD:cd07821:PYR_PYL_RCAR_like; Pfam:PF10604:Polyketide cyclase / dehydrase and lipid transport; PANTHER:PTHR33789:LACHRYMATORY-FACTOR SYNTHASE; PTHR33789:SF5:LACHRYMATORY-FACTOR SYNTHASE; MobiDBLite:consensus disorder prediction; SUPERFAMILY:SSF55961:Bet v1-like; MapolyID:Mapoly0029s0035
Mp4g14660	104.286	1.06477	0.336415	3.16504	0.00155061	0.0070848	KEGG:K10408:DNAH, dynein heavy chain, axonemal; KOG:KOG3595:Dyneins, heavy chain, [Z]; G3DSA:3.20.180.20; G3DSA:1.20.140.100; Pfam:PF12775:P-loop containing dynein motor region; G3DSA:3.40.50.300; SUPERFAMILY:SSF52540:P-loop containing nucleoside triphosphate hydrolases; PANTHER:PTHR46454:DYNEIN AXONEMAL HEAVY CHAIN 7-RELATED; Coils:Coil; Pfam:PF12780:P-loop containing dynein motor region D4; G3DSA:3.40.50.11510; G3DSA:1.20.58.1120; Pfam:PF12781:ATP-binding dynein motor region; PTHR46454:SF15:DYNEIN AXONEMAL HEAVY CHAIN 1; G3DSA:1.10.8.1220; G3DSA:3.10.490.20; Pfam:PF12774:Hydrolytic ATP binding site of dynein motor region; MobiDBLite:consensus disorder prediction; Pfam:PF03028:Dynein heavy chain region D6 P-loop domain; G3DSA:1.20.920.20; G3DSA:1.20.1270.280; Pfam:PF17852:Dynein heavy chain AAA lid domain; Pfam:PF18198:Dynein heavy chain AAA lid domain; Pfam:PF18199:Dynein heavy chain C-terminal domain; Pfam:PF12777:Microtubule-binding stalk of dynein motor; Pfam:PF08393:Dynein heavy chain, N-terminal region 2; G3DSA:1.10.8.720; G3DSA:1.10.8.710; G3DSA:1.20.920.30; GO:0007018:microtubule-based movement; GO:0030286:dynein complex; GO:0008569:ATP-dependent microtubule motor activity, minus-end-directed; GO:0005524:ATP binding; MapolyID:Mapoly0070s0015KEGG:K10408:DNAH, dynein heavy chain, axonemal; KOG:KOG3595:Dyneins, heavy chain, [Z]; G3DSA:1.20.920.30; G3DSA:1.20.140.100; Coils:Coil; PTHR46454:SF15:DYNEIN AXONEMAL HEAVY CHAIN 1; SUPERFAMILY:SSF52540:P-loop containing nucleoside triphosphate hydrolases; G3DSA:1.10.8.720; G3DSA:3.20.180.20; G3DSA:1.20.58.1120; Pfam:PF12777:Microtubule-binding stalk of dynein motor; Pfam:PF12780:P-loop containing dynein motor region D4; Pfam:PF12775:P-loop containing dynein motor region; Pfam:PF08393:Dynein heavy chain, N-terminal region 2; G3DSA:1.10.8.1220; G3DSA:3.40.50.300; PANTHER:PTHR46454:DYNEIN AXONEMAL HEAVY CHAIN 7-RELATED; G3DSA:3.40.50.11510; G3DSA:1.20.920.20; G3DSA:1.20.1270.280; Pfam:PF17852:Dynein heavy chain AAA lid domain; G3DSA:3.10.490.20; Pfam:PF18199:Dynein heavy chain C-terminal domain; Pfam:PF12781:ATP-binding dynein motor region; Pfam:PF18198:Dynein heavy chain AAA lid domain; Pfam:PF12774:Hydrolytic ATP binding site of dynein motor region; G3DSA:1.10.8.710; Pfam:PF03028:Dynein heavy chain region D6 P-loop domain; GO:0007018:microtubule-based movement; GO:0030286:dynein complex; GO:0008569:ATP-dependent microtubule motor activity, minus-end-directed; GO:0005524:ATP binding; MapolyID:Mapoly0070s0015KEGG:K10408:DNAH, dynein heavy chain, axonemal; KOG:KOG3595:Dyneins, heavy chain, [Z]; G3DSA:1.20.140.100; G3DSA:1.20.920.30; Coils:Coil; SUPERFAMILY:SSF52540:P-loop containing nucleoside triphosphate hydrolases; G3DSA:1.10.8.720; PTHR46454:SF15:DYNEIN AXONEMAL HEAVY CHAIN 1; G3DSA:3.20.180.20; G3DSA:1.20.58.1120; Pfam:PF12777:Microtubule-binding stalk of dynein motor; Pfam:PF12780:P-loop containing dynein motor region D4; Pfam:PF12775:P-loop containing dynein motor region; Pfam:PF08393:Dynein heavy chain, N-terminal region 2; G3DSA:1.10.8.1220; G3DSA:3.40.50.300; G3DSA:3.40.50.11510; PANTHER:PTHR46454:DYNEIN AXONEMAL HEAVY CHAIN 7-RELATED; G3DSA:1.20.920.20; G3DSA:1.20.1270.280; Pfam:PF17852:Dynein heavy chain AAA lid domain; G3DSA:3.10.490.20; Pfam:PF18199:Dynein heavy chain C-terminal domain; Pfam:PF12781:ATP-binding dynein motor region; Pfam:PF18198:Dynein heavy chain AAA lid domain; Pfam:PF12774:Hydrolytic ATP binding site of dynein motor region; G3DSA:1.10.8.710; Pfam:PF03028:Dynein heavy chain region D6 P-loop domain; GO:0007018:microtubule-based movement; GO:0030286:dynein complex; GO:0008569:ATP-dependent microtubule motor activity, minus-end-directed; GO:0005524:ATP binding; MapolyID:Mapoly0070s0015
Mp1g11820	241.63	1.1066	0.349701	3.16442	0.0015539	0.00709449	KEGG:K13120:FAM32A, protein FAM32A; KOG:KOG3410:Conserved alpha-helical protein, [S]; MobiDBLite:consensus disorder prediction; PTHR13282:SF8:PROTEIN FAM32A-LIKE; Pfam:PF08555:Eukaryotic family of unknown function (DUF1754); Coils:Coil; PANTHER:PTHR13282:UNCHARACTERIZED; MapolyID:Mapoly0014s0045
Mp3g03360	20.4623	-2.4538	0.775664	-3.16348	0.00155894	0.00710953	KEGG:K20989:DUR3, urea-proton symporter; KOG:KOG2348:Urea transporter, [E]; G3DSA:1.20.1730.10; ProSiteProfiles:PS50283:Sodium:solute symporter family profile.; Pfam:PF00474:Sodium:solute symporter family; TIGRFAM:TIGR00813:sss: transporter, solute:sodium symporter (SSS) family; PANTHER:PTHR46154; Coils:Coil; CDD:cd11476:SLC5sbd_DUR3; PTHR46154:SF4:UREA ACTIVE TRANSPORTER; GO:0022857:transmembrane transporter activity; GO:0016021:integral component of membrane; GO:0015204:urea transmembrane transporter activity; GO:0055085:transmembrane transport; GO:0016020:membrane; GO:0071918:urea transmembrane transport; MapolyID:Mapoly0244s0005KEGG:K20989:DUR3, urea-proton symporter; KOG:KOG2348:Urea transporter, [E]; Pfam:PF00474:Sodium:solute symporter family; G3DSA:1.20.1730.10; Coils:Coil; CDD:cd11476:SLC5sbd_DUR3; ProSiteProfiles:PS50283:Sodium:solute symporter family profile.; PTHR46154:SF4:UREA ACTIVE TRANSPORTER; PANTHER:PTHR46154; TIGRFAM:TIGR00813:sss: transporter, solute:sodium symporter (SSS) family; GO:0022857:transmembrane transporter activity; GO:0016021:integral component of membrane; GO:0015204:urea transmembrane transporter activity; GO:0055085:transmembrane transport; GO:0016020:membrane; GO:0071918:urea transmembrane transport; MapolyID:Mapoly0244s0005
Mp5g11280	30.6529	-2.246	0.710191	-3.16253	0.00156407	0.00713027	MapolyID:Mapoly0093s0051
Mp4g02600	116.593	-1.05001	0.332142	-3.16133	0.00157052	0.00715233	MobiDBLite:consensus disorder prediction; Pfam:PF13181:Tetratricopeptide repeat; G3DSA:1.25.40.10; Coils:Coil; ProSiteProfiles:PS50005:TPR repeat profile.; Pfam:PF10516:SHNi-TPR; ProSiteProfiles:PS50293:TPR repeat region circular profile.; PANTHER:PTHR15081:NUCLEAR AUTOANTIGENIC SPERM PROTEIN NASP -RELATED; SMART:SM00028:tpr_5; PTHR15081:SF1:NUCLEAR AUTOANTIGENIC SPERM PROTEIN; SUPERFAMILY:SSF48452:TPR-like; GO:0005515:protein binding; MapolyID:Mapoly0080s0039
Mp2g17120	9.97703	-4.63915	1.47174	-3.15215	0.00162072	0.0073501	KEGG:K20623:CYP92A6, typhasterol/6-deoxotyphasterol 2alpha-hydroxylase; KOG:KOG0156:Cytochrome P450 CYP2 subfamily, [Q]; PRINTS:PR00463:E-class P450 group I signature; ProSitePatterns:PS00086:Cytochrome P450 cysteine heme-iron ligand signature.; PRINTS:PR00385:P450 superfamily signature; PANTHER:PTHR47944:CYTOCHROME P450 98A9; Pfam:PF00067:Cytochrome P450; SUPERFAMILY:SSF48264:Cytochrome P450; G3DSA:1.10.630.10:Cytochrome p450; GO:0016705:oxidoreductase activity, acting on paired donors, with incorporation or reduction of molecular oxygen; GO:0020037:heme binding; GO:0005506:iron ion binding; MapolyID:Mapoly0109s0053
Mp3g19510	8.23954	-2.57632	0.817709	-3.15066	0.00162904	0.00737099	MobiDBLite:consensus disorder prediction; Pfam:PF05142:Domain of unknown function (DUF702); PANTHER:PTHR31604:PROTEIN LATERAL ROOT PRIMORDIUM 1; TIGRFAM:TIGR01623:put_zinc_LRP1: putative zinc finger domain, LRP1 type; TIGRFAM:TIGR01624:LRP1_Cterm: LRP1 C-terminal domain; PTHR31604:SF30:PROTEIN LATERAL ROOT PRIMORDIUM 1; MapolyID:Mapoly0049s0083
Mp3g10080	51.8899	-1.23712	0.392791	-3.14956	0.00163517	0.00738962	KOG:KOG4224:Armadillo repeat protein VAC8 required for vacuole fusion, inheritance and cytosol-to-vacuole protein targeting, [U]; G3DSA:1.25.10.10; SMART:SM00185:arm_5; G3DSA:3.30.40.10:Zinc/RING finger domain; ProSiteProfiles:PS50176:Armadillo/plakoglobin ARM repeat profile.; SUPERFAMILY:SSF48371:ARM repeat; SUPERFAMILY:SSF57850:RING/U-box; PANTHER:PTHR47249:VACUOLAR PROTEIN 8; Pfam:PF04564:U-box domain; GO:0004842:ubiquitin-protein transferase activity; GO:0016567:protein ubiquitination; GO:0005515:protein binding; MapolyID:Mapoly0085s0019
Mp2g19680	97.546	1.09298	0.347436	3.14584	0.00165612	0.00747456	MapolyID:Mapoly0055s0083
Mpzg00500	31.2515	2.2534	0.716664	3.14429	0.00166491	0.00750869	MapolyID:Mapoly0008s0271
Mp1g16450	98.3741	1.76056	0.560069	3.14347	0.00166955	0.00752684	KEGG:K03695:clpB, ATP-dependent Clp protease ATP-binding subunit ClpB; KOG:KOG1051:Chaperone HSP104 and related ATP-dependent Clp proteases, [O]; PTHR11638:SF18:CHAPERONE PROTEIN CLPB3, CHLOROPLASTIC; Pfam:PF07724:AAA domain (Cdc48 subfamily); CDD:cd00009:AAA; Pfam:PF10431:C-terminal, D2-small domain, of ClpB protein; G3DSA:3.40.50.300; PRINTS:PR00300:ATP-dependent Clp protease ATP-binding subunit signature; Coils:Coil; Pfam:PF02861:Clp amino terminal domain, pathogenicity island component; ProSitePatterns:PS00871:Chaperonins clpA/B signature 2.; ProSiteProfiles:PS51903:Clp repeat (R) domain profile.; Pfam:PF00004:ATPase family associated with various cellular activities (AAA); G3DSA:1.10.1780.10; G3DSA:1.10.8.60; SMART:SM01086:ClpB_D2_small_2; ProSitePatterns:PS00870:Chaperonins clpA/B signature 1.; PANTHER:PTHR11638:ATP-DEPENDENT CLP PROTEASE; Pfam:PF17871:AAA lid domain; SUPERFAMILY:SSF52540:P-loop containing nucleoside triphosphate hydrolases; SUPERFAMILY:SSF81923:Double Clp-N motif; SMART:SM00382:AAA_5; GO:0016887:ATPase activity; GO:0005524:ATP binding; MapolyID:Mapoly0033s0015
Mpzg00480	2579.03	1.22066	0.388417	3.14265	0.00167425	0.00753969	KEGG:K02727:PSMA3, 20S proteasome subunit alpha 7 [EC:3.4.25.1]; KOG:KOG0184:20S proteasome, regulatory subunit alpha type PSMA3/PRE10, N-term missing, [O]; Pfam:PF00227:Proteasome subunit; PTHR11599:SF173:PROTEASOME SUBUNIT ALPHA TYPE; G3DSA:3.60.20.10:Glutamine Phosphoribosylpyrophosphate; SUPERFAMILY:SSF57850:RING/U-box; PANTHER:PTHR11599:PROTEASOME SUBUNIT ALPHA/BETA; G3DSA:3.30.40.10:Zinc/RING finger domain; SUPERFAMILY:SSF56235:N-terminal nucleophile aminohydrolases (Ntn hydrolases); GO:0005839:proteasome core complex; GO:0051603:proteolysis involved in cellular protein catabolic process; MapolyID:Mapoly0008s0272
Mp7g01450	276.551	1.47619	0.47085	3.13516	0.00171759	0.00772915	Pfam:PF14249:Tocopherol cyclase; Coils:Coil; PANTHER:PTHR35309; GO:0009976:tocopherol cyclase activity; MapolyID:Mapoly0099s0019
Mp7g16480	42.8799	1.51057	0.482659	3.12969	0.0017499	0.00785428	MobiDBLite:consensus disorder prediction; Coils:Coil; MapolyID:Mapoly0123s0030
Mp6g02830	72.2345	1.55319	0.497534	3.12178	0.00179759	0.0080506	MobiDBLite:consensus disorder prediction; SUPERFAMILY:SSF103473:MFS general substrate transporter; PANTHER:PTHR35508:VOLTAGE-DEPENDENT L-TYPE CALCIUM CHANNEL SUBUNIT; Coils:Coil; PTHR35508:SF1:VOLTAGE-DEPENDENT L-TYPE CALCIUM CHANNEL SUBUNIT; MapolyID:Mapoly0035s0070
Mp6g13450	87.5624	-1.76752	0.566449	-3.12036	0.0018063	0.00808071	KEGG:K14489:AHK2_3_4, arabidopsis histidine kinase 2/3/4 (cytokinin receptor) [EC:2.7.13.3]; KOG:KOG0519:Sensory transduction histidine kinase, N-term missing, [T]; MobiDBLite:consensus disorder prediction; Pfam:PF02518:Histidine kinase-, DNA gyrase B-, and HSP90-like ATPase; G3DSA:3.40.50.2300; Pfam:PF00512:His Kinase A (phospho-acceptor) domain; SUPERFAMILY:SSF55874:ATPase domain of HSP90 chaperone/DNA topoisomerase II/histidine kinase; Pfam:PF05231:MASE1; PANTHER:PTHR45339:HYBRID SIGNAL TRANSDUCTION HISTIDINE KINASE J; Coils:Coil; CDD:cd00082:HisKA; CDD:cd17546:REC_hyHK_CKI1_RcsC-like; SMART:SM00387:HKATPase_4; ProSiteProfiles:PS50109:Histidine kinase domain profile.; ProSiteProfiles:PS50110:Response regulatory domain profile.; PTHR45339:SF1:HYBRID SIGNAL TRANSDUCTION HISTIDINE KINASE J; CDD:cd16922:HATPase_EvgS-ArcB-TorS-like; SMART:SM00388:HisKA_10; SMART:SM00448:REC_2; SUPERFAMILY:SSF52172:CheY-like; G3DSA:1.10.287.130; Pfam:PF00072:Response regulator receiver domain; PRINTS:PR00344:Bacterial sensor protein C-terminal signature; SUPERFAMILY:SSF47384:Homodimeric domain of signal transducing histidine kinase; GO:0016772:transferase activity, transferring phosphorus-containing groups; GO:0007165:signal transduction; GO:0000155:phosphorelay sensor kinase activity; GO:0016310:phosphorylation; GO:0000160:phosphorelay signal transduction system; MapolyID:Mapoly0059s0005
Mp6g02660	91.9032	1.07991	0.346119	3.12007	0.00180809	0.00808576	KEGG:K18178:COA5, PET191, cytochrome c oxidase assembly factor 5; KOG:KOG4114:Cytochrome c oxidase assembly protein PET191, [O]; ProSiteProfiles:PS51808:Coiled coil-helix-coiled coil-helix (CHCH) domain profile.; Pfam:PF10203:Cytochrome c oxidase assembly protein PET191; PANTHER:PTHR28627:CYTOCHROME C OXIDASE ASSEMBLY FACTOR 5; MapolyID:Mapoly0035s0053
Mp5g17290	80.8924	-1.08654	0.34852	-3.11759	0.00182336	0.00814508	KEGG:K03676:grxC, GLRX, GLRX2, glutaredoxin 3; KOG:KOG1752:Glutaredoxin and related proteins, [O]; Pfam:PF00462:Glutaredoxin; ProSitePatterns:PS00194:Thioredoxin family active site.; SUPERFAMILY:SSF52833:Thioredoxin-like; PRINTS:PR00160:Glutaredoxin signature; ProSitePatterns:PS00195:Glutaredoxin active site.; CDD:cd03419:GRX_GRXh_1_2_like; ProSiteProfiles:PS51354:Glutaredoxin domain profile.; PANTHER:PTHR45694:GLUTAREDOXIN 2; G3DSA:3.40.30.10:Glutaredoxin; PTHR45694:SF18:GLUTAREDOXIN 2; TIGRFAM:TIGR02180:GRX_euk: glutaredoxin; GO:0009055:electron transfer activity; GO:0015035:protein disulfide oxidoreductase activity; MapolyID:Mapoly0182s0020
Mp6g04880	46.619	1.73112	0.555332	3.11727	0.00182532	0.00815087	G3DSA:3.30.730.10; CDD:cd00018:AP2; MobiDBLite:consensus disorder prediction; SMART:SM00380:rav1_2; SUPERFAMILY:SSF54171:DNA-binding domain; PRINTS:PR00367:Ethylene responsive element binding protein signature; ProSiteProfiles:PS51032:AP2/ERF domain profile.; PANTHER:PTHR31985:ETHYLENE-RESPONSIVE TRANSCRIPTION FACTOR ERF042-RELATED; Pfam:PF00847:AP2 domain; PTHR31985:SF5:ETHYLENE-RESPONSIVE TRANSCRIPTION FACTOR ERF042; GO:0003700:DNA-binding transcription factor activity; GO:0003677:DNA binding; GO:0006355:regulation of transcription, DNA-templated; MapolyID:Mapoly0034s0029; MPGENES:MpERF7:transcription factor, AP2/ERF
Mp4g02730	507.753	1.59517	0.512224	3.1142	0.00184442	0.00822712	KOG:KOG0001:Ubiquitin and ubiquitin-like proteins, [OR]; ProSitePatterns:PS00299:Ubiquitin domain signature.; ProSiteProfiles:PS50053:Ubiquitin domain profile.; PTHR10666:SF350:UBIQUITIN 13; SUPERFAMILY:SSF54236:Ubiquitin-like; PRINTS:PR00348:Ubiquitin signature; CDD:cd01803:Ubl_ubiquitin; PANTHER:PTHR10666:UBIQUITIN; Pfam:PF00240:Ubiquitin family; SMART:SM00213:ubq_7; G3DSA:3.10.20.90; GO:0005515:protein binding; MapolyID:Mapoly0080s0026
Mp4g13840	36.6749	1.45463	0.467253	3.11316	0.00185095	0.00825323	MobiDBLite:consensus disorder prediction; Pfam:PF14009:Domain of unknown function (DUF4228); MapolyID:Mapoly0070s0097
Mp3g18590	108.433	1.02025	0.327832	3.11212	0.00185749	0.00826778	KOG:KOG4282:Transcription factor GT-2 and related proteins, contains trihelix DNA-binding/SANT domain, [K]; ProSiteProfiles:PS50090:Myb-like domain profile.; SMART:SM00717:sant; MobiDBLite:consensus disorder prediction; SUPERFAMILY:SSF46689:Homeodomain-like; Pfam:PF13837:Myb/SANT-like DNA-binding domain; PTHR47211:SF2:TRIHELIX TRANSCRIPTION FACTOR ASR3; PANTHER:PTHR47211:TRIHELIX TRANSCRIPTION FACTOR ASR3; G3DSA:1.10.10.60; MapolyID:Mapoly0142s0034; MPGENES:MpTRIHELIX32:transcription factor, Trihelix
Mp1g14600	32.1264	-1.65335	0.531241	-3.11224	0.00185672	0.00826778	KOG:KOG2551:Phospholipase/carboxyhydrolase, [E]; PTHR48070:SF5:DIHYDROFOLATE REDUCTASE; MobiDBLite:consensus disorder prediction; PANTHER:PTHR48070:ESTERASE OVCA2; G3DSA:3.40.50.1820; SUPERFAMILY:SSF53474:alpha/beta-Hydrolases; Pfam:PF03959:Serine hydrolase (FSH1); MapolyID:Mapoly0153s0029
Mp6g06300	107.517	-1.80388	0.58004	-3.10991	0.00187142	0.0083172	KOG:KOG1437:Fasciclin and related adhesion glycoproteins, [MW]; PANTHER:PTHR32499:FASCICLIN-LIKE ARABINOGALACTAN PROTEIN 16; G3DSA:2.30.180.10:FAS1 domain; ProSiteProfiles:PS50213:FAS1/BIgH3 domain profile.; Pfam:PF02469:Fasciclin domain; SUPERFAMILY:SSF82153:FAS1 domain; SMART:SM00554:fasc_3; PTHR32499:SF3:FASCICLIN-LIKE ARABINOGALACTAN PROTEIN 16; MapolyID:Mapoly0097s0014
Mp6g17330	414.633	-2.52341	0.814522	-3.09802	0.00194815	0.00860426	KEGG:K21737:ACET6, DES6, acyl-lipid Delta6-acetylenase / acyl-lipid (9-3)-desaturase [EC:1.14.19.38 1.14.19.47]; KOG:KOG4232:Delta 6-fatty acid desaturase/delta-8 sphingolipid desaturase, [I]; Pfam:PF00487:Fatty acid desaturase; G3DSA:3.10.120.10:Flavocytochrome B2; SMART:SM01117:Cyt_b5_2; Pfam:PF00173:Cytochrome b5-like Heme/Steroid binding domain; PTHR19353:SF19:DELTA(5) FATTY ACID DESATURASE FAT-4; CDD:cd03506:Delta6-FADS-like; MobiDBLite:consensus disorder prediction; PIRSF:PIRSF015921:FA_sphingolip_des; PANTHER:PTHR19353:FATTY ACID DESATURASE 2; SUPERFAMILY:SSF55856:Cytochrome b5-like heme/steroid binding domain; ProSiteProfiles:PS50255:Cytochrome b5 family, heme-binding domain profile.; GO:0006629:lipid metabolic process; GO:0016021:integral component of membrane; GO:0016491:oxidoreductase activity; MapolyID:Mapoly0184s0017
Mp4g12310	28.1484	-2.84858	0.920057	-3.09609	0.00196092	0.00865512	KOG:KOG2345:Serine/threonine protein kinase/TGF-beta stimulated factor, [KIT]; KOG:KOG0618:Serine/threonine phosphatase 2C containing leucine-rich repeats, similar to SCN circadian oscillatory protein (SCOP), C-term missing, [T]; KOG:KOG0472:Leucine-rich repeat protein, [S]; ProSitePatterns:PS00107:Protein kinases ATP-binding region signature.; ProSiteProfiles:PS51450:Leucine-rich repeat profile.; PTHR27000:SF696:RECEPTOR-LIKE PROTEIN KINASE 2; G3DSA:3.30.200.20:Phosphorylase Kinase, domain 1; SUPERFAMILY:SSF52047:RNI-like; SUPERFAMILY:SSF52058:L domain-like; Pfam:PF13855:Leucine rich repeat; Pfam:PF00560:Leucine Rich Repeat; SMART:SM00365:LRR_sd22_2; G3DSA:1.10.510.10:Transferase(Phosphotransferase) domain 1; PANTHER:PTHR27000:LEUCINE-RICH REPEAT RECEPTOR-LIKE PROTEIN KINASE FAMILY PROTEIN-RELATED; G3DSA:3.80.10.10:Ribonuclease Inhibitor; ProSiteProfiles:PS50011:Protein kinase domain profile.; ProSitePatterns:PS00108:Serine/Threonine protein kinases active-site signature.; SMART:SM00369:LRR_typ_2; Pfam:PF08263:Leucine rich repeat N-terminal domain; SUPERFAMILY:SSF56112:Protein kinase-like (PK-like); Pfam:PF00069:Protein kinase domain; SMART:SM00220:serkin_6; PRINTS:PR00019:Leucine-rich repeat signature; GO:0004672:protein kinase activity; GO:0005515:protein binding; GO:0006468:protein phosphorylation; GO:0005524:ATP binding; MapolyID:Mapoly0011s0213
Mp3g03140	9.16584	4.7721	1.54286	3.09302	0.0019813	0.00872615	SUPERFAMILY:SSF51110:alpha-D-mannose-specific plant lectins; G3DSA:2.90.10.10:Agglutinin; PANTHER:PTHR47974:OS07G0415500 PROTEIN; ProSiteProfiles:PS50927:Bulb-type lectin domain profile.; MapolyID:Mapoly0212s0012
Mp6g09900	149.247	1.80897	0.584928	3.09264	0.00198383	0.00873414	Pfam:PF08477:Ras of Complex, Roc, domain of DAPkinase; SUPERFAMILY:SSF52047:RNI-like; SUPERFAMILY:SSF52540:P-loop containing nucleoside triphosphate hydrolases; PANTHER:PTHR47679:PROTEIN TORNADO 1; MobiDBLite:consensus disorder prediction; G3DSA:3.40.50.300; G3DSA:3.80.10.10:Ribonuclease Inhibitor; Coils:Coil
Mp1g07580	82.52	1.19246	0.385649	3.09209	0.00198755	0.00874739
Mp3g18390	368.114	-1.00327	0.324877	-3.08815	0.00201406	0.00886085	PTHR33876:SF4:EXPRESSED PROTEIN; Pfam:PF13386:Cytochrome C biogenesis protein transmembrane region; MobiDBLite:consensus disorder prediction; PANTHER:PTHR33876:UNNAMED PRODUCT; MapolyID:Mapoly0140s0003
Mp1g09240	1908.9	1.49704	0.485312	3.08469	0.00203763	0.00894841	KOG:KOG0024:Sorbitol dehydrogenase, [Q]; Pfam:PF00107:Zinc-binding dehydrogenase; PTHR42813:SF1:DEHYDROGENASE, PUTATIVE (AFU_ORTHOLOGUE AFUA_5G03930)-RELATED; CDD:cd08283:FDH_like_1; ProSitePatterns:PS00059:Zinc-containing alcohol dehydrogenases signature.; SUPERFAMILY:SSF50129:GroES-like; SMART:SM00829:PKS_ER_names_mod; Pfam:PF08240:Alcohol dehydrogenase GroES-like domain; G3DSA:3.90.180.10; G3DSA:3.40.50.720; PANTHER:PTHR42813:ZINC-TYPE ALCOHOL DEHYDROGENASE-LIKE; SUPERFAMILY:SSF51735:NAD(P)-binding Rossmann-fold domains; GO:0008270:zinc ion binding; GO:0016491:oxidoreductase activity; MapolyID:Mapoly0096s0075
Mp3g18240	8.56551	2.93388	0.952063	3.0816	0.0020589	0.00903211	MapolyID:Mapoly0140s0017
Mp6g06580	46.6337	1.23312	0.400552	3.07856	0.00208003	0.00910841	KEGG:K21866:POLLUX, DMI1, CASTOR, ion channel POLLUX/CASTOR; MobiDBLite:consensus disorder prediction; PANTHER:PTHR31563:ION CHANNEL POLLUX-RELATED; PTHR31563:SF1:ION CHANNEL CASTOR-RELATED; SUPERFAMILY:SSF81324:Voltage-gated potassium channels; G3DSA:3.40.50.720; Coils:Coil; Pfam:PF06241:Castor and Pollux, part of voltage-gated ion channel; MapolyID:Mapoly0173s0003
Mp4g07560	473.476	1.10753	0.359822	3.07799	0.00208404	0.00911305	KEGG:K13989:DERL2_3, Derlin-2/3; KOG:KOG0858:Predicted membrane protein, [S]; PANTHER:PTHR11009:DER1-LIKE PROTEIN, DERLIN; PTHR11009:SF32:DERLIN-1; SUPERFAMILY:SSF144091:Rhomboid-like; MobiDBLite:consensus disorder prediction; Pfam:PF04511:Der1-like family; MapolyID:Mapoly0115s0025
Mp6g02120	56.0835	2.29084	0.744319	3.07777	0.00208556	0.00911305	KEGG:K03327:TC.MATE, SLC47A, norM, mdtK, dinF, multidrug resistance protein, MATE family; KOG:KOG1347:Uncharacterized membrane protein, predicted efflux pump, [R]; CDD:cd13132:MATE_eukaryotic; Pfam:PF01554:MatE; PANTHER:PTHR11206:MULTIDRUG RESISTANCE PROTEIN; TIGRFAM:TIGR00797:matE: MATE efflux family protein; PTHR11206:SF173:PROTEIN DETOXIFICATION; GO:0016020:membrane; GO:0055085:transmembrane transport; GO:0042910:xenobiotic transmembrane transporter activity; GO:0015297:antiporter activity; MapolyID:Mapoly0248s0004
Mp4g22350	28.7674	1.76287	0.572731	3.07801	0.00208389	0.00911305	KEGG:K01176:AMY, amyA, malS, alpha-amylase [EC:3.2.1.1]; KOG:KOG0471:Alpha-amylase, [G]; Pfam:PF00128:Alpha amylase, catalytic domain; Pfam:PF07821:Alpha-amylase C-terminal beta-sheet domain; CDD:cd11314:AmyAc_arch_bac_plant_AmyA; SUPERFAMILY:SSF51011:Glycosyl hydrolase domain; SUPERFAMILY:SSF51445:(Trans)glycosidases; SMART:SM00810:alpha-amyl_c2; G3DSA:3.20.20.80:Glycosidases; SMART:SM00642:aamy; G3DSA:2.60.40.1180; PRINTS:PR00110:Alpha-amylase signature; PANTHER:PTHR43447:ALPHA-AMYLASE; PTHR43447:SF36:ALPHA-AMYLASE ISOZYME 3D; GO:0003824:catalytic activity; GO:0043169:cation binding; GO:0005509:calcium ion binding; GO:0004556:alpha-amylase activity; GO:0005975:carbohydrate metabolic process; MapolyID:Mapoly0020s0005
Mp1g17960	25.5635	1.8664	0.607461	3.07246	0.002123	0.00926669	MobiDBLite:consensus disorder prediction; MapolyID:Mapoly0001s0134
Mp5g20090	8.88712	-4.40916	1.43602	-3.07041	0.00213765	0.00932065	ProSiteProfiles:PS50181:F-box domain profile.; SUPERFAMILY:SSF117281:Kelch motif; PANTHER:PTHR46301:F-BOX/KELCH-REPEAT PROTEIN; Pfam:PF00646:F-box domain; SMART:SM00256:fbox_2; SUPERFAMILY:SSF81383:F-box domain; G3DSA:2.120.10.80; G3DSA:1.20.1280.50; GO:0005515:protein binding; MapolyID:Mapoly0190s0005
Mp5g19770	19.6956	-2.14023	0.697945	-3.06647	0.00216602	0.0094275	KOG:KOG3630:Nuclear pore complex, Nup214/CAN component, N-term missing, C-term missing, [YU]; MobiDBLite:consensus disorder prediction; SUPERFAMILY:SSF52540:P-loop containing nucleoside triphosphate hydrolases; SUPERFAMILY:SSF52200:Toll/Interleukin receptor TIR domain; G3DSA:3.40.50.300; G3DSA:3.40.50.10140; PANTHER:PTHR32472:DNA REPAIR PROTEIN RADA; PTHR32472:SF11:DISEASE RESISTANCE PROTEIN (TIR-NBS CLASS); Pfam:PF13676:TIR domain; GO:0005515:protein binding; GO:0007165:signal transduction; MapolyID:Mapoly0134s0035
Mp4g08110	9.194	2.50639	0.818284	3.06298	0.00219144	0.00952797	MapolyID:Mapoly0110s0032
Mp3g20340	110.305	-1.07308	0.350552	-3.06111	0.00220517	0.00958063	KEGG:K13447:RBOH, respiratory burst oxidase [EC:1.6.3.- 1.11.1.-]; KOG:KOG0039:Ferric reductase, NADH/NADPH oxidase and related proteins, [PQ]; KOG:KOG0034:Ca2+/calmodulin-dependent protein phosphatase (calcineurin subunit B), EF-Hand superfamily protein, [T]; Pfam:PF08022:FAD-binding domain; Pfam:PF08030:Ferric reductase NAD binding domain; SUPERFAMILY:SSF52343:Ferredoxin reductase-like, C-terminal NADP-linked domain; G3DSA:2.40.30.10:Translation factors; Coils:Coil; ProSitePatterns:PS00018:EF-hand calcium-binding domain.; SFLD:SFLDG01169:NADPH oxidase subgroup (NOX); PTHR11972:SF153:RESPIRATORY BURST OXIDASE HOMOLOG PROTEIN F; G3DSA:1.10.238.10; ProSiteProfiles:PS51384:Ferredoxin reductase-type FAD binding domain profile.; MobiDBLite:consensus disorder prediction; CDD:cd06186:NOX_Duox_like_FAD_NADP; SFLD:SFLDS00052:Ferric Reductase Domain; SUPERFAMILY:SSF47473:EF-hand; Pfam:PF01794:Ferric reductase like transmembrane component; PRINTS:PR00466:Cytochrome B-245 heavy chain signature; Pfam:PF08414:Respiratory burst NADPH oxidase; ProSiteProfiles:PS50222:EF-hand calcium-binding domain profile.; CDD:cd00051:EFh; PANTHER:PTHR11972:NADPH OXIDASE; SUPERFAMILY:SSF63380:Riboflavin synthase domain-like; GO:0016491:oxidoreductase activity; GO:0004601:peroxidase activity; GO:0016020:membrane; GO:0005509:calcium ion binding; GO:0050664:oxidoreductase activity, acting on NAD(P)H, oxygen as acceptor; MapolyID:Mapoly0258s0001
Mp1g09480	28.5453	1.64556	0.537754	3.06005	0.00221301	0.00960806	Coils:Coil; PANTHER:PTHR16275:COILED-COIL DOMAIN-CONTAINING PROTEIN 40; MobiDBLite:consensus disorder prediction; GO:0035082:axoneme assembly; MapolyID:Mapoly0096s0052Coils:Coil; PANTHER:PTHR16275:COILED-COIL DOMAIN-CONTAINING PROTEIN 40; GO:0035082:axoneme assembly; MapolyID:Mapoly0096s0052
Mp3g25450	665.805	1.09216	0.357025	3.05907	0.00222026	0.00962928	Pfam:PF14587:O-Glycosyl hydrolase family 30; PANTHER:PTHR42767:ENDO-BETA-1,6-GALACTANASE; G3DSA:3.20.20.80:Glycosidases; G3DSA:2.60.40.1180; SUPERFAMILY:SSF51445:(Trans)glycosidases; GO:0004553:hydrolase activity, hydrolyzing O-glycosyl compounds; MapolyID:Mapoly0100s0058
Mp5g06600	122.694	-1.31631	0.430942	-3.05449	0.00225446	0.00974644	KEGG:K07766:E3.6.1.52, diphosphoinositol-polyphosphate diphosphatase [EC:3.6.1.52]; KOG:KOG2839:Diadenosine and diphosphoinositol polyphosphate phosphohydrolase, [T]; PTHR12629:SF63:OS03G0810300 PROTEIN; G3DSA:3.90.79.10:Nucleoside Triphosphate Pyrophosphohydrolase; ProSiteProfiles:PS51462:Nudix hydrolase domain profile.; SUPERFAMILY:SSF55811:Nudix; ProSitePatterns:PS00893:Nudix box signature.; Pfam:PF00293:NUDIX domain; PANTHER:PTHR12629:DIPHOSPHOINOSITOL POLYPHOSPHATE PHOSPHOHYDROLASE; CDD:cd04666:Nudix_Hydrolase_9; GO:0016787:hydrolase activity; MapolyID:Mapoly0171s0023
Mp2g14630	3593.41	-1.11465	0.365005	-3.05379	0.0022597	0.00976564	KEGG:K08903:psb28, photosystem II 13kDa protein; Hamap:MF_01370:Photosystem II reaction center Psb28 protein [psb28].; TIGRFAM:TIGR03047:PS_II_psb28: photosystem II reaction center protein Psb28; PANTHER:PTHR34963; G3DSA:2.40.30.220; Pfam:PF03912:Psb28 protein; GO:0015979:photosynthesis; GO:0009654:photosystem II oxygen evolving complex; GO:0009523:photosystem II; GO:0016020:membrane; MapolyID:Mapoly0042s0085
Mp8g10990	9.03243	-3.97158	1.30085	-3.05306	0.00226521	0.00978602	MobiDBLite:consensus disorder prediction; Coils:Coil; MapolyID:Mapoly0008s0123MobiDBLite:consensus disorder prediction; Coils:Coil; MapolyID:Mapoly0008s0123MobiDBLite:consensus disorder prediction; Coils:Coil; MapolyID:Mapoly0008s0123
Mp4g13330	38.6925	1.4227	0.466293	3.05107	0.00228024	0.00984398	KEGG:K14807:DDX51, DBP6, ATP-dependent RNA helicase DDX51/DBP6 [EC:3.6.4.13]; KOG:KOG0350:DEAD-box ATP-dependent RNA helicase, N-term missing, [A]; G3DSA:3.40.50.300; Pfam:PF00270:DEAD/DEAH box helicase; SUPERFAMILY:SSF52540:P-loop containing nucleoside triphosphate hydrolases; SMART:SM00490:helicmild6; Pfam:PF00271:Helicase conserved C-terminal domain; CDD:cd18787:SF2_C_DEAD; ProSiteProfiles:PS51194:Superfamilies 1 and 2 helicase C-terminal domain profile.; PANTHER:PTHR24031:RNA HELICASE; PTHR24031:SF68:ATP-DEPENDENT RNA HELICASE DDX51; GO:0003676:nucleic acid binding; GO:0005524:ATP binding
Mp4g19770	10.8616	2.2662	0.742823	3.0508	0.00228236	0.00984963	MapolyID:Mapoly0126s0017
Mp4g14760	110.165	1.10359	0.361915	3.04931	0.00229365	0.00988438	KOG:KOG0274:Cdc4 and related F-box and WD-40 proteins, N-term missing, [R]; KOG:KOG0266:WD40 repeat-containing protein, N-term missing, [R]; Pfam:PF00400:WD domain, G-beta repeat; ProSiteProfiles:PS50082:Trp-Asp (WD) repeats profile.; ProSiteProfiles:PS50294:Trp-Asp (WD) repeats circular profile.; Coils:Coil; SMART:SM00320:WD40_4; SUPERFAMILY:SSF50998:Quinoprotein alcohol dehydrogenase-like; ProSitePatterns:PS00678:Trp-Asp (WD) repeats signature.; PRINTS:PR00320:G protein beta WD-40 repeat signature; MobiDBLite:consensus disorder prediction; SUPERFAMILY:SSF50978:WD40 repeat-like; G3DSA:2.130.10.10; PANTHER:PTHR44129; GO:0005515:protein binding; MapolyID:Mapoly0070s0005
Mp6g12730	4966.42	1.15402	0.378615	3.04799	0.0023038	0.00991762	PTHR33734:SF21:TRANSGLYCOSYLASE SLT DOMAIN PROTEIN; MobiDBLite:consensus disorder prediction; PANTHER:PTHR33734:LYSM DOMAIN-CONTAINING GPI-ANCHORED PROTEIN 2; SUPERFAMILY:SSF54106:LysM domain; Coils:Coil; G3DSA:3.10.350.10; Pfam:PF01476:LysM domain; ProSiteProfiles:PS51782:LysM domain profile.; SMART:SM00257:LysM_2; G3DSA:1.20.120.20:Apolipoprotein; CDD:cd00118:LysM; MapolyID:Mapoly0059s0074
Mp7g03270	44.2121	1.19937	0.393703	3.04637	0.00231622	0.00996057	PANTHER:PTHR23185:UNCHARACTERIZED; MapolyID:Mapoly0074s0069

### Sheet: DEseq2_gun1_spec_vs_gun1_contr
Differentially expressed genes in M. polymorpha gun1 mutant spores grown in the presence of spectinomycin compared to gun1 mutant spores grown on control media. Log2 fold-change >1 or <-1, padj <0.01.
gene_ID	baseMean	log2FoldChange	lfcSE	stat	pvalue	padj	functional annotation
Mp7g10730	1143.15	-9.10255	0.474939	-19.1657	7.15591e-82	8.73951e-78	KEGG:K11253:H3, histone H3; KOG:KOG1745:Histones H3 and H4, [B]; SUPERFAMILY:SSF47113:Histone-fold; ProSitePatterns:PS00959:Histone H3 signature 2.; G3DSA:1.10.20.10:Histone; PANTHER:PTHR11426:HISTONE H3; Pfam:PF00125:Core histone H2A/H2B/H3/H4; PRINTS:PR00622:Histone H3 signature; ProSitePatterns:PS00322:Histone H3 signature 1.; SMART:SM00428:h35; PTHR11426:SF198; MobiDBLite:consensus disorder prediction; GO:0003677:DNA binding; GO:0000786:nucleosome; GO:0046982:protein heterodimerization activity; MapolyID:Mapoly0003s0088
Mp5g22460	1251.09	-7.61267	0.40062	-19.0022	1.63402e-80	9.97814e-77	KEGG:K11254:H4, histone H4; KOG:KOG3467:Histone H4, [B]; MobiDBLite:consensus disorder prediction; PANTHER:PTHR10484:HISTONE H4; G3DSA:1.10.20.10:Histone; CDD:cd00076:H4; ProSitePatterns:PS00047:Histone H4 signature.; SMART:SM00417:h44; Pfam:PF15511:Centromere kinetochore component CENP-T histone fold; SUPERFAMILY:SSF47113:Histone-fold; PTHR10484:SF185:HISTONE H4; PRINTS:PR00623:Histone H4 signature; GO:0003677:DNA binding; GO:0046982:protein heterodimerization activity; GO:0000786:nucleosome; MapolyID:Mapoly0010s0210
Mp4g05970	4802.53	-3.31605	0.19052	-17.4053	7.5186e-68	3.06082e-64	KEGG:K01602:rbcS, cbbS, ribulose-bisphosphate carboxylase small chain [EC:4.1.1.39]; G3DSA:3.30.190.10:RuBisCO; PANTHER:PTHR31262:RIBULOSE BISPHOSPHATE CARBOXYLASE SMALL CHAIN 1, CHLOROPLASTIC; SMART:SM00961:RuBisCO_small_2_a; SUPERFAMILY:SSF55239:RuBisCO, small subunit; CDD:cd03527:RuBisCO_small; Pfam:PF00101:Ribulose bisphosphate carboxylase, small chain; PTHR31262:SF0:RIBULOSE BISPHOSPHATE CARBOXYLASE SMALL CHAIN 1, CHLOROPLASTIC; PRINTS:PR00152:RuBisCO small subunit signature; MapolyID:Mapoly0114s0056
Mp4g13440	827.471	-8.31809	0.480582	-17.3084	4.06661e-67	1.24164e-63	KEGG:K11254:H4, histone H4; KOG:KOG3467:Histone H4, [B]; MobiDBLite:consensus disorder prediction; PANTHER:PTHR10484:HISTONE H4; G3DSA:1.10.20.10:Histone; ProSitePatterns:PS00047:Histone H4 signature.; CDD:cd00076:H4; SMART:SM00417:h44; Pfam:PF15511:Centromere kinetochore component CENP-T histone fold; SUPERFAMILY:SSF47113:Histone-fold; PTHR10484:SF185:HISTONE H4; PRINTS:PR00623:Histone H4 signature; GO:0003677:DNA binding; GO:0000786:nucleosome; GO:0046982:protein heterodimerization activity; MapolyID:Mapoly0214s0010
Mp7g18030	882.766	-8.42439	0.492649	-17.1002	1.47925e-65	3.61321e-62	KEGG:K11253:H3, histone H3; KOG:KOG1745:Histones H3 and H4, [B]; SUPERFAMILY:SSF47113:Histone-fold; ProSitePatterns:PS00322:Histone H3 signature 1.; G3DSA:1.10.20.10:Histone; PANTHER:PTHR11426:HISTONE H3; Pfam:PF00125:Core histone H2A/H2B/H3/H4; PRINTS:PR00622:Histone H3 signature; SMART:SM00428:h35; ProSitePatterns:PS00959:Histone H3 signature 2.; PTHR11426:SF198; MobiDBLite:consensus disorder prediction; GO:0003677:DNA binding; GO:0000786:nucleosome; GO:0046982:protein heterodimerization activity; MapolyID:Mapoly0102s0037
Mp1g00070	474.633	-4.89911	0.298802	-16.3958	2.04778e-60	4.16826e-57	KEGG:K10683:BARD1, BRCA1-associated RING domain protein 1; KOG:KOG4362:Transcriptional regulator BRCA1, [LK]; KOG:KOG0311:Predicted E3 ubiquitin ligase, C-term missing, [O]; CDD:cd16449:RING-HC; CDD:cd15571:ePHD; Pfam:PF00533:BRCA1 C Terminus (BRCT) domain; MobiDBLite:consensus disorder prediction; SUPERFAMILY:SSF52113:BRCT domain; ProSiteProfiles:PS50089:Zinc finger RING-type profile.; G3DSA:3.40.50.10190; PANTHER:PTHR13763:BREAST CANCER TYPE 1 SUSCEPTIBILITY PROTEIN BRCA1; G3DSA:3.30.40.10:Zinc/RING finger domain; Pfam:PF13771:PHD-like zinc-binding domain; ProSiteProfiles:PS50172:BRCT domain profile.; Pfam:PF13923:Zinc finger, C3HC4 type (RING finger); SUPERFAMILY:SSF57850:RING/U-box; CDD:cd17734:BRCT_Bard1_rpt1; ProSitePatterns:PS00518:Zinc finger RING-type signature.; SMART:SM00249:PHD_3; SMART:SM00292:BRCT_7; SMART:SM00184:ring_2; ProSiteProfiles:PS51805:Extended PHD (ePHD) domain profile.; GO:0006281:DNA repair; GO:0006974:cellular response to DNA damage stimulus; MapolyID:Mapoly0103s0079
Mp1g20730	2925.14	-3.31968	0.20506	-16.1888	6.04958e-59	1.05548e-55	KEGG:K07375:TUBB, tubulin beta; KOG:KOG1375:Beta tubulin, [Z]; MobiDBLite:consensus disorder prediction; PRINTS:PR01163:Beta-tubulin signature; PTHR11588:SF365:TUBULIN BETA CHAIN; G3DSA:3.40.50.1440; PRINTS:PR01161:Tubulin signature; Pfam:PF03953:Tubulin C-terminal domain; ProSitePatterns:PS00228:Tubulin-beta mRNA autoregulation signal.; SUPERFAMILY:SSF52490:Tubulin nucleotide-binding domain-like; SMART:SM00865:Tubulin_C_4; G3DSA:1.10.287.600:Helix hairpin bin; Pfam:PF00091:Tubulin/FtsZ family, GTPase domain; Coils:Coil; CDD:cd02187:beta_tubulin; G3DSA:3.30.1330.20; SUPERFAMILY:SSF55307:Tubulin C-terminal domain-like; ProSitePatterns:PS00227:Tubulin subunits alpha, beta, and gamma signature.; PANTHER:PTHR11588:TUBULIN; SMART:SM00864:Tubulin_4; GO:0005525:GTP binding; GO:0003924:GTPase activity; GO:0005874:microtubule; GO:0007017:microtubule-based process; GO:0005200:structural constituent of cytoskeleton; MapolyID:Mapoly0001s0408
Mp2g09390	1452.81	-3.4403	0.212881	-16.1607	9.54612e-59	1.45734e-55	KEGG:K07375:TUBB, tubulin beta; KOG:KOG1375:Beta tubulin, [Z]; ProSitePatterns:PS00228:Tubulin-beta mRNA autoregulation signal.; Pfam:PF00091:Tubulin/FtsZ family, GTPase domain; PANTHER:PTHR11588:TUBULIN; SUPERFAMILY:SSF52490:Tubulin nucleotide-binding domain-like; SMART:SM00865:Tubulin_C_4; Pfam:PF03953:Tubulin C-terminal domain; SMART:SM00864:Tubulin_4; MobiDBLite:consensus disorder prediction; PRINTS:PR01163:Beta-tubulin signature; Coils:Coil; ProSitePatterns:PS00227:Tubulin subunits alpha, beta, and gamma signature.; G3DSA:3.30.1330.20; CDD:cd02187:beta_tubulin; PTHR11588:SF365:TUBULIN BETA CHAIN; G3DSA:3.40.50.1440; PRINTS:PR01161:Tubulin signature; SUPERFAMILY:SSF55307:Tubulin C-terminal domain-like; G3DSA:1.10.287.600:Helix hairpin bin; GO:0005525:GTP binding; GO:0003924:GTPase activity; GO:0005874:microtubule; GO:0007017:microtubule-based process; GO:0005200:structural constituent of cytoskeleton; MapolyID:Mapoly0158s0010
Mp7g10700	406.086	-7.71611	0.478048	-16.1409	1.31667e-58	1.78672e-55	KEGG:K11253:H3, histone H3; KOG:KOG1745:Histones H3 and H4, [B]; SUPERFAMILY:SSF47113:Histone-fold; ProSitePatterns:PS00322:Histone H3 signature 1.; G3DSA:1.10.20.10:Histone; PANTHER:PTHR11426:HISTONE H3; Pfam:PF00125:Core histone H2A/H2B/H3/H4; PRINTS:PR00622:Histone H3 signature; SMART:SM00428:h35; ProSitePatterns:PS00959:Histone H3 signature 2.; PTHR11426:SF198; MobiDBLite:consensus disorder prediction; GO:0003677:DNA binding; GO:0000786:nucleosome; GO:0046982:protein heterodimerization activity; MapolyID:Mapoly0003s0086
Mp4g03090	874.054	-8.45073	0.53357	-15.8381	1.6992e-56	2.07523e-53	KEGG:K11254:H4, histone H4; KOG:KOG3467:Histone H4, [B]; MobiDBLite:consensus disorder prediction; PANTHER:PTHR10484:HISTONE H4; G3DSA:1.10.20.10:Histone; CDD:cd00076:H4; SMART:SM00417:h44; Pfam:PF15511:Centromere kinetochore component CENP-T histone fold; SUPERFAMILY:SSF47113:Histone-fold; PTHR10484:SF185:HISTONE H4; ProSitePatterns:PS00047:Histone H4 signature.; PRINTS:PR00623:Histone H4 signature; GO:0003677:DNA binding; GO:0046982:protein heterodimerization activity; GO:0000786:nucleosome; MapolyID:Mapoly0172s0017
Mp1g18500	412.578	-4.375	0.277148	-15.7858	3.89499e-56	4.32451e-53	MobiDBLite:consensus disorder prediction; PANTHER:PTHR33737:OS05G0121800 PROTEIN; PTHR33737:SF15; Coils:Coil; MapolyID:Mapoly0001s0188MobiDBLite:consensus disorder prediction; Coils:Coil; PTHR33737:SF15; PANTHER:PTHR33737:OS05G0121800 PROTEIN; MapolyID:Mapoly0001s0188MobiDBLite:consensus disorder prediction; Coils:Coil; PTHR33737:SF15; PANTHER:PTHR33737:OS05G0121800 PROTEIN; MapolyID:Mapoly0001s0188
Mp8g01490	688.913	-3.06123	0.194354	-15.7508	6.78175e-56	6.90212e-53	KEGG:K16732:PRC1, ASE1, MAP65, Ase1/PRC1/MAP65 family protein; KOG:KOG4302:Microtubule-associated protein essential for anaphase spindle elongation, [DZ]; Coils:Coil; MobiDBLite:consensus disorder prediction; G3DSA:1.20.58.1520; PTHR19321:SF7:65-KDA MICROTUBULE-ASSOCIATED PROTEIN 3; PANTHER:PTHR19321:PROTEIN REGULATOR OF CYTOKINESIS 1 PRC1-RELATED; Pfam:PF03999:Microtubule associated protein (MAP65/ASE1 family); GO:0000226:microtubule cytoskeleton organization; GO:0008017:microtubule binding; MapolyID:Mapoly0064s0049KEGG:K16732:PRC1, ASE1, MAP65, Ase1/PRC1/MAP65 family protein; KOG:KOG4302:Microtubule-associated protein essential for anaphase spindle elongation, [DZ]; Coils:Coil; PANTHER:PTHR19321:PROTEIN REGULATOR OF CYTOKINESIS 1 PRC1-RELATED; Pfam:PF03999:Microtubule associated protein (MAP65/ASE1 family); PTHR19321:SF7:65-KDA MICROTUBULE-ASSOCIATED PROTEIN 3; G3DSA:1.20.58.1520; MobiDBLite:consensus disorder prediction; GO:0000226:microtubule cytoskeleton organization; GO:0008017:microtubule binding; MapolyID:Mapoly0064s0049
Mp2g00850	1587.96	-3.30889	0.213492	-15.4989	3.52945e-54	3.22344e-51	KEGG:K10807:RRM1, ribonucleoside-diphosphate reductase subunit M1 [EC:1.17.4.1]; KOG:KOG1112:Ribonucleotide reductase, alpha subunit, [F]; PANTHER:PTHR11573:RIBONUCLEOSIDE-DIPHOSPHATE REDUCTASE LARGE CHAIN; PRINTS:PR01183:Ribonucleotide reductase large chain signature; Pfam:PF00317:Ribonucleotide reductase, all-alpha domain; PTHR11573:SF25:RIBONUCLEOSIDE-DIPHOSPHATE REDUCTASE; CDD:cd01679:RNR_I; Pfam:PF03477:ATP cone domain; SUPERFAMILY:SSF48168:R1 subunit of ribonucleotide reductase, N-terminal domain; ProSiteProfiles:PS51161:ATP-cone domain profile.; TIGRFAM:TIGR02506:NrdE_NrdA: ribonucleoside-diphosphate reductase, alpha subunit; Pfam:PF02867:Ribonucleotide reductase, barrel domain; G3DSA:3.20.70.20; SUPERFAMILY:SSF51998:PFL-like glycyl radical enzymes; ProSitePatterns:PS00089:Ribonucleotide reductase large subunit signature.; GO:0005524:ATP binding; GO:0006260:DNA replication; GO:0004748:ribonucleoside-diphosphate reductase activity, thioredoxin disulfide as acceptor; MapolyID:Mapoly0028s0066
Mp2g25500	338.651	-6.01215	0.387982	-15.4959	3.69509e-54	3.22344e-51	KEGG:K06627:CCNA, cyclin-A; KOG:KOG0654:G2/Mitotic-specific cyclin A, N-term missing, [D]; MobiDBLite:consensus disorder prediction; ProSitePatterns:PS00292:Cyclins signature.; Pfam:PF00134:Cyclin, N-terminal domain; SUPERFAMILY:SSF47954:Cyclin-like; PANTHER:PTHR10177:CYCLINS; G3DSA:1.10.472.10; CDD:cd00043:CYCLIN; SMART:SM00385:cyclin_7; Pfam:PF02984:Cyclin, C-terminal domain; PTHR10177:SF399:CYCLIN-A1-1; Coils:Coil; SMART:SM01332:Cyclin_C_2; MapolyID:Mapoly0025s0128
Mp2g11020	645.798	-3.42338	0.221074	-15.4852	4.36412e-54	3.55327e-51	KOG:KOG0531:Protein phosphatase 1, regulatory subunit, and related proteins, C-term missing, [T]; KOG:KOG0956:PHD finger protein AF10, N-term missing, C-term missing, [R]; MobiDBLite:consensus disorder prediction; G3DSA:3.80.10.10:Ribonuclease Inhibitor; ProSiteProfiles:PS50835:Ig-like domain profile.; Pfam:PF13855:Leucine rich repeat; SMART:SM00369:LRR_typ_2; ProSiteProfiles:PS51450:Leucine-rich repeat profile.; PTHR31149:SF11:187-KDA MICROTUBULE-ASSOCIATED PROTEIN AIR9; SUPERFAMILY:SSF52075:Outer arm dynein light chain 1; PANTHER:PTHR31149:EXPRESSED PROTEIN; SMART:SM00365:LRR_sd22_2; GO:0005515:protein binding; MapolyID:Mapoly0023s0068
Mp4g01680	280.121	-5.97566	0.386041	-15.4793	4.78287e-54	3.65083e-51	KEGG:K10406:KIFC2_3, kinesin family member C2/C3; KOG:KOG0239:Kinesin (KAR3 subfamily), [Z]; SMART:SM00129:kinesin_4; PANTHER:PTHR47972:KINESIN-LIKE PROTEIN KLP-3; ProSiteProfiles:PS50067:Kinesin motor domain profile.; Coils:Coil; Pfam:PF11721:Malectin domain; MobiDBLite:consensus disorder prediction; CDD:cd01366:KISc_C_terminal; Pfam:PF00225:Kinesin motor domain; SUPERFAMILY:SSF52540:P-loop containing nucleoside triphosphate hydrolases; PRINTS:PR00380:Kinesin heavy chain signature; ProSitePatterns:PS00411:Kinesin motor domain signature.; G3DSA:2.60.120.430; PTHR47972:SF35:KINESIN-LIKE PROTEIN KIN-14Q; G3DSA:3.40.850.10:Kinesin; GO:0007018:microtubule-based movement; GO:0008017:microtubule binding; GO:0005524:ATP binding; GO:1990939:ATP-dependent microtubule motor activity; GO:0003777:microtubule motor activity; MapolyID:Mapoly0098s0032
Mp4g10350	807.817	-5.96144	0.38589	-15.4486	7.71497e-54	5.54252e-51	MapolyID:Mapoly0011s0022
Mp8g16590	349.611	-5.52916	0.359396	-15.3846	2.07681e-53	1.40912e-50	KEGG:K11790:DTL, CDT2, DCAF2, denticleless; KOG:KOG0315:G-protein beta subunit-like protein (contains WD40 repeats), [R]; KOG:KOG0275:Conserved WD40 repeat-containing protein, N-term missing, C-term missing, [R]; ProSitePatterns:PS00678:Trp-Asp (WD) repeats signature.; SUPERFAMILY:SSF50978:WD40 repeat-like; PRINTS:PR00320:G protein beta WD-40 repeat signature; ProSiteProfiles:PS50082:Trp-Asp (WD) repeats profile.; G3DSA:2.130.10.10; MobiDBLite:consensus disorder prediction; CDD:cd00200:WD40; ProSiteProfiles:PS50294:Trp-Asp (WD) repeats circular profile.; PANTHER:PTHR22852:LETHAL 2 DENTICLELESS PROTEIN RETINOIC ACID-REGULATED NUCLEAR MATRIX-ASSOCIATED PROTEIN; SMART:SM00320:WD40_4; Pfam:PF00400:WD domain, G-beta repeat; GO:0005515:protein binding; MapolyID:Mapoly0154s0005
Mp2g25740	387.324	-5.09087	0.331943	-15.3366	4.3559e-53	2.79992e-50	MobiDBLite:consensus disorder prediction; Coils:Coil; PTHR34681:SF2:UVEAL AUTOANTIGEN WITH COILED-COIL/ANKYRIN; PANTHER:PTHR34681:UVEAL AUTOANTIGEN WITH COILED-COIL/ANKYRIN; MapolyID:Mapoly0025s0104
Mp2g17480	1227.4	-5.89772	0.385548	-15.297	8.006e-53	4.88887e-50	KOG:KOG0161:Myosin class II heavy chain, N-term missing, C-term missing, [Z]; KOG:KOG0962:DNA repair protein RAD50, ABC-type ATPase/SMC superfamily, [L]; Coils:Coil; PTHR45287:SF4:OS03G0691500 PROTEIN; PANTHER:PTHR45287:OS03G0691500 PROTEIN; SUPERFAMILY:SSF57997:Tropomyosin; MapolyID:Mapoly0094s0016KOG:KOG0161:Myosin class II heavy chain, N-term missing, C-term missing, [Z]; KOG:KOG0962:DNA repair protein RAD50, ABC-type ATPase/SMC superfamily, [L]; Coils:Coil; MobiDBLite:consensus disorder prediction; PTHR45287:SF4:OS03G0691500 PROTEIN; PANTHER:PTHR45287:OS03G0691500 PROTEIN; SUPERFAMILY:SSF57997:Tropomyosin; MapolyID:Mapoly0094s0016KOG:KOG0161:Myosin class II heavy chain, N-term missing, C-term missing, [Z]; KOG:KOG0962:DNA repair protein RAD50, ABC-type ATPase/SMC superfamily, [L]; PTHR45287:SF4:OS03G0691500 PROTEIN; Coils:Coil; PANTHER:PTHR45287:OS03G0691500 PROTEIN; MobiDBLite:consensus disorder prediction; SUPERFAMILY:SSF57997:Tropomyosin; MapolyID:Mapoly0094s0016
Mp3g15450	579.443	-6.62103	0.436352	-15.1736	5.28913e-52	3.076e-49	PTHR47512:SF3:EXPRESSED PROTEIN; MobiDBLite:consensus disorder prediction; PANTHER:PTHR47512:EXPRESSED PROTEIN; MapolyID:Mapoly0004s0127
Mp8g16870	774.831	-4.03224	0.266219	-15.1463	8.00929e-52	4.44625e-49	KOG:KOG2545:Conserved membrane protein, [S]; Pfam:PF09739:Mini-chromosome maintenance replisome factor; PANTHER:PTHR13489:UNCHARACTERIZED; MobiDBLite:consensus disorder prediction; MapolyID:Mapoly0030s0020
Mp2g17030	497.958	-7.95282	0.533905	-14.8956	3.52195e-50	1.87015e-47	KEGG:K07466:RFA1, RPA1, rpa, replication factor A1; Pfam:PF08646:Replication factor-A C terminal domain; Pfam:PF16900:Replication protein A OB domain; G3DSA:2.40.50.140; SUPERFAMILY:SSF50249:Nucleic acid-binding proteins; CDD:cd04475:RPA1_DBD_B; Pfam:PF01336:OB-fold nucleic acid binding domain; CDD:cd04474:RPA1_DBD_A; PTHR23273:SF32:REPLICATION PROTEIN A 70 KDA DNA-BINDING SUBUNIT B-RELATED; TIGRFAM:TIGR00617:rpa1: replication factor-a protein 1 (rpa1); Pfam:PF04057:Replication factor-A protein 1, N-terminal domain; CDD:cd04476:RPA1_DBD_C; PANTHER:PTHR23273:REPLICATION FACTOR A 1, RFA1; GO:0006281:DNA repair; GO:0003676:nucleic acid binding; GO:0006310:DNA recombination; GO:0006260:DNA replication; GO:0005634:nucleus; GO:0003677:DNA binding; MapolyID:Mapoly0109s0044
Mp6g08870	547.568	-4.38544	0.294648	-14.8837	4.20786e-50	2.14127e-47	PANTHER:PTHR35507:OS09G0488600 PROTEIN; Coils:Coil; MobiDBLite:consensus disorder prediction; MapolyID:Mapoly0060s0031
Mp1g05990	423.002	-4.70325	0.320383	-14.6801	8.64908e-49	4.22525e-46	MobiDBLite:consensus disorder prediction; MapolyID:Mapoly0005s0010
Mp3g02370	575.944	-4.20318	0.286422	-14.6748	9.34913e-49	4.39157e-46	KEGG:K11251:H2A, histone H2A; KOG:KOG1756:Histone 2A, [B]; Pfam:PF16211:C-terminus of histone H2A; CDD:cd00074:H2A; ProSitePatterns:PS00046:Histone H2A signature.; PTHR23430:SF308:HISTONE H2AXA-RELATED; SUPERFAMILY:SSF47113:Histone-fold; SMART:SM00414:h2a4; PRINTS:PR00620:Histone H2A signature; Pfam:PF00125:Core histone H2A/H2B/H3/H4; G3DSA:1.10.20.10:Histone; PANTHER:PTHR23430:HISTONE H2A; GO:0003677:DNA binding; GO:0000786:nucleosome; GO:0046982:protein heterodimerization activity; MapolyID:Mapoly0007s0226
Mp3g13710	519.657	-5.72918	0.391932	-14.6178	2.16328e-48	9.78524e-46	KEGG:K02214:CDC7, cell division control protein 7 [EC:2.7.11.1]; KOG:KOG1167:Serine/threonine protein kinase of the CDC7 subfamily involved in DNA synthesis, repair and recombination, [L]; G3DSA:1.10.510.10:Transferase(Phosphotransferase) domain 1; Pfam:PF00069:Protein kinase domain; MobiDBLite:consensus disorder prediction; G3DSA:3.30.200.20:Phosphorylase Kinase, domain 1; PTHR11909:SF7:CELL DIVISION CYCLE 7-RELATED PROTEIN KINASE; ProSitePatterns:PS00108:Serine/Threonine protein kinases active-site signature.; ProSiteProfiles:PS50011:Protein kinase domain profile.; SUPERFAMILY:SSF56112:Protein kinase-like (PK-like); SMART:SM00220:serkin_6; PANTHER:PTHR11909:CASEIN KINASE-RELATED; GO:0004672:protein kinase activity; GO:0006468:protein phosphorylation; GO:0005524:ATP binding; MapolyID:Mapoly0004s0300
Mp6g03190	314.138	-5.72334	0.394455	-14.5095	1.05516e-47	4.6024e-45	KEGG:K02321:POLA2, DNA polymerase alpha subunit B; KOG:KOG1625:DNA polymerase alpha-primase complex, polymerase-associated subunit B, [L]; Pfam:PF04042:DNA polymerase alpha/epsilon subunit B; Pfam:PF08418:DNA polymerase alpha subunit B N-terminal; G3DSA:3.60.21.60; MobiDBLite:consensus disorder prediction; PIRSF:PIRSF018300:DNA_pol_alpha_2; PANTHER:PTHR23061:DNA POLYMERASE 2 ALPHA 70 KDA SUBUNIT; GO:0006260:DNA replication; GO:0003677:DNA binding; MapolyID:Mapoly0035s0099
Mp4g05980	5832.96	-2.95208	0.205286	-14.3803	6.87598e-47	2.83459e-44	KEGG:K01602:rbcS, cbbS, ribulose-bisphosphate carboxylase small chain [EC:4.1.1.39]; PTHR31262:SF0:RIBULOSE BISPHOSPHATE CARBOXYLASE SMALL CHAIN 1, CHLOROPLASTIC; G3DSA:3.30.190.10:RuBisCO; CDD:cd03527:RuBisCO_small; SMART:SM00961:RuBisCO_small_2_a; SUPERFAMILY:SSF55239:RuBisCO, small subunit; Pfam:PF00101:Ribulose bisphosphate carboxylase, small chain; PANTHER:PTHR31262:RIBULOSE BISPHOSPHATE CARBOXYLASE SMALL CHAIN 1, CHLOROPLASTIC; PRINTS:PR00152:RuBisCO small subunit signature; MapolyID:Mapoly0114s0055
Mp8g15740	6673.81	-2.90864	0.202277	-14.3795	6.96289e-47	2.83459e-44	KEGG:K01673:cynT, can, carbonic anhydrase [EC:4.2.1.1]; KOG:KOG1578:Predicted carbonic anhydrase involved in protection against oxidative damage, [P]; SUPERFAMILY:SSF53056:beta-carbonic anhydrase, cab; ProSitePatterns:PS00704:Prokaryotic-type carbonic anhydrases signature 1.; CDD:cd00884:beta_CA_cladeB; G3DSA:3.40.1050.10; ProSitePatterns:PS00705:Prokaryotic-type carbonic anhydrases signature 2.; PANTHER:PTHR11002:CARBONIC ANHYDRASE; Pfam:PF00484:Carbonic anhydrase; SMART:SM00947:Pro_CA_2; GO:0015976:carbon utilization; GO:0008270:zinc ion binding; GO:0004089:carbonate dehydratase activity; MapolyID:Mapoly0079s0038KEGG:K01673:cynT, can, carbonic anhydrase [EC:4.2.1.1]; KOG:KOG1578:Predicted carbonic anhydrase involved in protection against oxidative damage, [P]; ProSitePatterns:PS00704:Prokaryotic-type carbonic anhydrases signature 1.; G3DSA:3.40.1050.10; SUPERFAMILY:SSF53056:beta-carbonic anhydrase, cab; Pfam:PF00484:Carbonic anhydrase; PANTHER:PTHR11002:CARBONIC ANHYDRASE; CDD:cd00884:beta_CA_cladeB; ProSitePatterns:PS00705:Prokaryotic-type carbonic anhydrases signature 2.; SMART:SM00947:Pro_CA_2; GO:0015976:carbon utilization; GO:0008270:zinc ion binding; GO:0004089:carbonate dehydratase activity; MapolyID:Mapoly0079s0038
Mp7g07250	224.43	-5.64855	0.3931	-14.3693	8.06867e-47	3.17879e-44	G3DSA:3.40.50.1110; PANTHER:PTHR22835:ZINC FINGER FYVE DOMAIN CONTAINING PROTEIN; CDD:cd01837:SGNH_plant_lipase_like; PTHR22835:SF117:BNAA06G32900D PROTEIN; Pfam:PF00657:GDSL-like Lipase/Acylhydrolase; GO:0016788:hydrolase activity, acting on ester bonds; MapolyID:Mapoly0076s0069
Mp5g00160	452.291	-7.60654	0.530541	-14.3373	1.27878e-46	4.88053e-44	MobiDBLite:consensus disorder prediction; PANTHER:PTHR35103:OS06G0115700 PROTEIN; MapolyID:Mapoly0078s0017
Mp2g23500	7722.63	-3.85619	0.270329	-14.2648	3.62661e-46	1.34217e-43	KEGG:K07374:TUBA, tubulin alpha; KOG:KOG1376:Alpha tubulin, [Z]; CDD:cd02186:alpha_tubulin; SUPERFAMILY:SSF55307:Tubulin C-terminal domain-like; G3DSA:3.40.50.1440; PTHR11588:SF405:TUBULIN ALPHA CHAIN; PANTHER:PTHR11588:TUBULIN; Pfam:PF03953:Tubulin C-terminal domain; G3DSA:1.10.287.600:Helix hairpin bin; G3DSA:3.30.1330.20; SMART:SM00864:Tubulin_4; SMART:SM00865:Tubulin_C_4; PRINTS:PR01162:Alpha-tubulin signature; ProSitePatterns:PS00227:Tubulin subunits alpha, beta, and gamma signature.; MobiDBLite:consensus disorder prediction; PRINTS:PR01161:Tubulin signature; Pfam:PF00091:Tubulin/FtsZ family, GTPase domain; Coils:Coil; SUPERFAMILY:SSF52490:Tubulin nucleotide-binding domain-like; GO:0005525:GTP binding; GO:0003924:GTPase activity; GO:0005874:microtubule; GO:0007017:microtubule-based process; GO:0005200:structural constituent of cytoskeleton; MapolyID:Mapoly0191s0002
Mp3g15760	385.226	-5.46285	0.386275	-14.1424	2.08128e-45	7.47609e-43	KEGG:K11548:NUF2, CDCA1, kinetochore protein Nuf2; KOG:KOG4438:Centromere-associated protein NUF2, [D]; Coils:Coil; Pfam:PF03800:Nuf2 family; G3DSA:1.10.418.60; PANTHER:PTHR21650:MEMBRALIN/KINETOCHORE PROTEIN NUF2; PTHR21650:SF2:KINETOCHORE PROTEIN NUF2; GO:0031262:Ndc80 complex; GO:0000776:kinetochore; MapolyID:Mapoly0004s0096
Mp6g03980	637.339	-3.58613	0.254048	-14.116	3.02886e-45	1.0569e-42	KEGG:K11498:CENPE, centromeric protein E; KOG:KOG0242:Kinesin-like protein, [Z]; Coils:Coil; CDD:cd01374:KISc_CENP_E; SMART:SM00129:kinesin_4; ProSiteProfiles:PS50067:Kinesin motor domain profile.; PTHR47968:SF6:KINESIN-LIKE PROTEIN KIN-7O; PANTHER:PTHR47968:CENTROMERE PROTEIN E; SUPERFAMILY:SSF52540:P-loop containing nucleoside triphosphate hydrolases; MobiDBLite:consensus disorder prediction; G3DSA:3.40.850.10:Kinesin; PRINTS:PR00380:Kinesin heavy chain signature; Pfam:PF00225:Kinesin motor domain; GO:0007018:microtubule-based movement; GO:1990939:ATP-dependent microtubule motor activity; GO:0008017:microtubule binding; GO:0005524:ATP binding; MapolyID:Mapoly0034s0119KEGG:K11498:CENPE, centromeric protein E; KOG:KOG0242:Kinesin-like protein, [Z]; Coils:Coil; CDD:cd01374:KISc_CENP_E; PANTHER:PTHR47968:CENTROMERE PROTEIN E; SMART:SM00129:kinesin_4; MobiDBLite:consensus disorder prediction; ProSiteProfiles:PS50067:Kinesin motor domain profile.; Pfam:PF00225:Kinesin motor domain; G3DSA:3.40.850.10:Kinesin; PTHR47968:SF6:KINESIN-LIKE PROTEIN KIN-7O; SUPERFAMILY:SSF52540:P-loop containing nucleoside triphosphate hydrolases; PRINTS:PR00380:Kinesin heavy chain signature; GO:0007018:microtubule-based movement; GO:1990939:ATP-dependent microtubule motor activity; GO:0008017:microtubule binding; GO:0005524:ATP binding; MapolyID:Mapoly0034s0119
Mp5g01410	458.024	-4.19741	0.299249	-14.0265	1.07365e-44	3.64237e-42	KEGG:K01859:E5.5.1.6, chalcone isomerase [EC:5.5.1.6]; G3DSA:3.50.70.10; G3DSA:1.10.890.20; SUPERFAMILY:SSF54626:Chalcone isomerase; Pfam:PF02431:Chalcone-flavanone isomerase; PANTHER:PTHR47588:CHALCONE--FLAVONONE ISOMERASE 3-RELATED; GO:0016872:intramolecular lyase activity; MapolyID:Mapoly0175s0004
Mp2g14660	269.611	-5.99465	0.427683	-14.0166	1.23459e-44	4.07516e-42	KEGG:K11547:NDC80, HEC1, TID3, kinetochore protein NDC80; KOG:KOG0995:Centromere-associated protein HEC1, [D]; Coils:Coil; MobiDBLite:consensus disorder prediction; G3DSA:1.10.418.30; PANTHER:PTHR10643:KINETOCHORE PROTEIN NDC80; Pfam:PF03801:HEC/Ndc80p family; GO:0031262:Ndc80 complex; GO:0051315:attachment of mitotic spindle microtubules to kinetochore; MapolyID:Mapoly0042s0088
Mp1g17650	455.65	-3.87852	0.277148	-13.9944	1.68576e-44	5.41795e-42	KEGG:K02541:MCM3, DNA replication licensing factor MCM3 [EC:3.6.4.12]; KOG:KOG0479:DNA replication licensing factor, MCM3 component, [L]; PRINTS:PR01659:Mini-chromosome maintenance (MCM) protein 3 signature; ProSiteProfiles:PS50051:MCM family domain profile.; Pfam:PF00493:MCM P-loop domain; G3DSA:3.30.1640.10; MobiDBLite:consensus disorder prediction; SUPERFAMILY:SSF52540:P-loop containing nucleoside triphosphate hydrolases; PRINTS:PR01657:Mini-chromosome maintenance (MCM) protein family signature; SUPERFAMILY:SSF50249:Nucleic acid-binding proteins; Pfam:PF17855:MCM AAA-lid domain; SMART:SM00382:AAA_5; CDD:cd17754:MCM3; G3DSA:2.20.28.10; PTHR11630:SF96:DNA REPLICATION LICENSING FACTOR MCM3 HOMOLOG 3; SMART:SM00350:mcm; Pfam:PF14551:MCM N-terminal domain; Coils:Coil; G3DSA:2.40.50.140; Pfam:PF17207:MCM OB domain; ProSitePatterns:PS00847:MCM family signature.; PANTHER:PTHR11630:DNA REPLICATION LICENSING FACTOR MCM FAMILY MEMBER; GO:0042555:MCM complex; GO:0006260:DNA replication; GO:0006270:DNA replication initiation; GO:0032508:DNA duplex unwinding; GO:0003677:DNA binding; GO:0005524:ATP binding; MapolyID:Mapoly0001s0105
Mp3g22100	384.418	-3.86965	0.276812	-13.9794	2.08342e-44	6.52431e-42	KEGG:K03155:TIMELESS, timeless; KOG:KOG1974:DNA topoisomerase I-interacting protein, [L]; MobiDBLite:consensus disorder prediction; PTHR22940:SF4:PROTEIN TIMELESS HOMOLOG; Pfam:PF04821:Timeless protein; PANTHER:PTHR22940:TIMEOUT/TIMELESS-2; Coils:Coil; MapolyID:Mapoly0089s0007
Mp4g06580	195.309	-5.53997	0.400075	-13.8473	1.3203e-43	4.03119e-41	MobiDBLite:consensus disorder prediction; Coils:Coil; MapolyID:Mapoly0125s0003MobiDBLite:consensus disorder prediction; MapolyID:Mapoly0125s0003
Mp3g10010	289.467	-5.65801	0.408782	-13.8411	1.43901e-43	4.28649e-41	KOG:KOG2043:Signaling protein SWIFT and related BRCT domain proteins, N-term missing, [KTDL]; MobiDBLite:consensus disorder prediction; SUPERFAMILY:SSF55729:Acyl-CoA N-acyltransferases (Nat); PTHR23196:SF8:N-ACETYLTRANSFERASE; G3DSA:3.40.50.10190; PANTHER:PTHR23196:PAX TRANSCRIPTION ACTIVATION DOMAIN INTERACTING PROTEIN; ProSiteProfiles:PS50172:BRCT domain profile.; SUPERFAMILY:SSF52113:BRCT domain; CDD:cd18432:BRCT_PAXIP1_rpt6_like; CDD:cd04301:NAT_SF; Pfam:PF16770:Regulator of Ty1 transposition protein 107 BRCT domain; ProSiteProfiles:PS51186:Gcn5-related N-acetyltransferase (GNAT) domain profile.; Pfam:PF00583:Acetyltransferase (GNAT) family; G3DSA:3.40.630.30; SMART:SM00292:BRCT_7; GO:0008080:N-acetyltransferase activity; MapolyID:Mapoly0085s0026
Mp5g13870	1466.36	-4.28405	0.309976	-13.8206	1.91481e-43	5.56799e-41	SUPERFAMILY:SSF51182:RmlC-like cupins; SMART:SM00835:Cupin_1_3; Pfam:PF00190:Cupin; G3DSA:2.60.120.10:Jelly Rolls; PRINTS:PR00325:Germin signature; CDD:cd02241:cupin_OxOx; PANTHER:PTHR31238:GERMIN-LIKE PROTEIN SUBFAMILY 3 MEMBER 3; GO:0030145:manganese ion binding; MapolyID:Mapoly0032s0077
Mp8g03420	4007.61	-1.75558	0.127404	-13.7796	3.37952e-43	9.38048e-41	KEGG:K11294:NCL, NSR1, nucleolin; KOG:KOG0131:Splicing factor 3b, subunit 4, [A]; MobiDBLite:consensus disorder prediction; PANTHER:PTHR48025:OS02G0815200 PROTEIN; ProSiteProfiles:PS50102:Eukaryotic RNA Recognition Motif (RRM) profile.; SMART:SM00360:rrm1_1; CDD:cd12399:RRM_HP0827_like; Pfam:PF00076:RNA recognition motif. (a.k.a. RRM, RBD, or RNP domain); SUPERFAMILY:SSF54928:RNA-binding domain, RBD; G3DSA:3.30.70.330; GO:0003676:nucleic acid binding; MapolyID:Mapoly0012s0133
Mp3g22920	246.698	-6.3436	0.460324	-13.7807	3.32912e-43	9.38048e-41	KEGG:K04482:RAD51, DNA repair protein RAD51; KOG:KOG1434:Meiotic recombination protein Dmc1, [DL]; TIGRFAM:TIGR02239:recomb_RAD51: DNA repair protein RAD51; PTHR22942:SF45:DNA REPAIR PROTEIN RAD51 HOMOLOG A; ProSiteProfiles:PS50162:RecA family profile 1.; Pfam:PF14520:Helix-hairpin-helix domain; G3DSA:3.40.50.300; CDD:cd01123:Rad51_DMC1_radA; G3DSA:1.10.150.20:5' to 3' exonuclease; SUPERFAMILY:SSF47794:Rad51 N-terminal domain-like; SMART:SM00382:AAA_5; Pfam:PF08423:Rad51; ProSiteProfiles:PS50163:RecA family profile 2.; SUPERFAMILY:SSF52540:P-loop containing nucleoside triphosphate hydrolases; PANTHER:PTHR22942:RECA/RAD51/RADA DNA STRAND-PAIRING FAMILY MEMBER; MobiDBLite:consensus disorder prediction; PIRSF:PIRSF005856:Rad51; GO:0006281:DNA repair; GO:0006259:DNA metabolic process; GO:0008094:DNA-dependent ATPase activity; GO:1990426:mitotic recombination-dependent replication fork processing; GO:0000724:double-strand break repair via homologous recombination; GO:0003697:single-stranded DNA binding; GO:0000166:nucleotide binding; GO:0005524:ATP binding; GO:0000150:recombinase activity; GO:0003677:DNA binding; GO:0003690:double-stranded DNA binding; MapolyID:Mapoly0024s0069
Mp8g12480	265.3	-6.84926	0.503752	-13.5965	4.20047e-42	1.14001e-39	MobiDBLite:consensus disorder prediction; G3DSA:1.10.150.80; PANTHER:PTHR37392:OS09G0556800 PROTEIN; SUPERFAMILY:SSF47819:HRDC-like; GO:0000166:nucleotide binding; GO:0044237:cellular metabolic process; MapolyID:Mapoly0083s0072
Mp5g22450	406.417	-4.34369	0.322567	-13.466	2.47938e-41	6.58276e-39	KEGG:K11254:H4, histone H4; KOG:KOG3467:Histone H4, [B]; MobiDBLite:consensus disorder prediction; PANTHER:PTHR10484:HISTONE H4; G3DSA:1.10.20.10:Histone; CDD:cd00076:H4; SMART:SM00417:h44; Pfam:PF15511:Centromere kinetochore component CENP-T histone fold; SUPERFAMILY:SSF47113:Histone-fold; PTHR10484:SF185:HISTONE H4; ProSitePatterns:PS00047:Histone H4 signature.; PRINTS:PR00623:Histone H4 signature; GO:0003677:DNA binding; GO:0046982:protein heterodimerization activity; GO:0000786:nucleosome; MapolyID:Mapoly0010s0212
Mp3g07730	401.736	-8.91498	0.665855	-13.3888	7.03337e-41	1.82763e-38	KEGG:K11253:H3, histone H3; KOG:KOG1745:Histones H3 and H4, [B]; ProSitePatterns:PS00322:Histone H3 signature 1.; SUPERFAMILY:SSF47113:Histone-fold; G3DSA:1.10.20.10:Histone; PANTHER:PTHR11426:HISTONE H3; Pfam:PF00125:Core histone H2A/H2B/H3/H4; PRINTS:PR00622:Histone H3 signature; SMART:SM00428:h35; ProSitePatterns:PS00959:Histone H3 signature 2.; PTHR11426:SF198; MobiDBLite:consensus disorder prediction; GO:0003677:DNA binding; GO:0000786:nucleosome; GO:0046982:protein heterodimerization activity; MapolyID:Mapoly0006s0250
Mp3g00840	590.398	-3.8357	0.286554	-13.3856	7.33786e-41	1.86703e-38	KEGG:K11251:H2A, histone H2A; KOG:KOG1756:Histone 2A, [B]; CDD:cd00074:H2A; ProSitePatterns:PS00046:Histone H2A signature.; MobiDBLite:consensus disorder prediction; PANTHER:PTHR23430:HISTONE H2A; SUPERFAMILY:SSF47113:Histone-fold; SMART:SM00414:h2a4; Pfam:PF16211:C-terminus of histone H2A; Pfam:PF00125:Core histone H2A/H2B/H3/H4; PTHR23430:SF235:HISTONE H2A; G3DSA:1.10.20.10:Histone; PRINTS:PR00620:Histone H2A signature; GO:0003677:DNA binding; GO:0000786:nucleosome; GO:0046982:protein heterodimerization activity; MapolyID:Mapoly0007s0080
Mp8g14160	220.32	-5.39226	0.405005	-13.3141	1.91791e-40	4.7803e-38	Coils:Coil; MapolyID:Mapoly0108s0043
Mp2g18290	341.191	-5.73011	0.431353	-13.2841	2.8646e-40	6.99707e-38	KEGG:K02607:ORC5, origin recognition complex subunit 5; KOG:KOG2543:Origin recognition complex, subunit 5, [L]; Pfam:PF14630:Origin recognition complex (ORC) subunit 5 C-terminus; Pfam:PF13191:AAA ATPase domain; G3DSA:3.40.50.300; SUPERFAMILY:SSF52540:P-loop containing nucleoside triphosphate hydrolases; PANTHER:PTHR12705:ORIGIN RECOGNITION COMPLEX SUBUNIT 5; GO:0006260:DNA replication; GO:0005634:nucleus; GO:0000808:origin recognition complex; MapolyID:Mapoly0177s0008
Mp1g05620	3211.26	2.89051	0.218244	13.2444	4.86055e-40	1.16396e-37	KOG:KOG1921:Endonuclease III, N-term missing, [L]; PANTHER:PTHR46213:TRANSCRIPTIONAL ACTIVATOR DEMETER; MobiDBLite:consensus disorder prediction; PTHR46213:SF13:TRANSCRIPTIONAL ACTIVATOR DEMETER; SMART:SM00525:ccc3; SUPERFAMILY:SSF48150:DNA-glycosylase; Pfam:PF15628:RRM in Demeter; G3DSA:1.10.1670.10; G3DSA:1.10.340.30:Hypothetical protein, domain 2; GO:0006281:DNA repair; GO:0051539:4 iron, 4 sulfur cluster binding; GO:0003824:catalytic activity; MapolyID:Mapoly0005s0045; MPGENES:MpROS1a:DNA demethylase, DNA glycosylase/lyase
Mp7g02430	346.458	-9.01592	0.685273	-13.1567	1.55762e-39	3.65831e-37	MobiDBLite:consensus disorder prediction; MapolyID:Mapoly0088s0043
Mp3g23330	247.528	-7.05502	0.538938	-13.0906	3.72627e-39	8.5866e-37	KOG:KOG4650:Predicted steroid reductase, [R]; Pfam:PF06966:Protein of unknown function (DUF1295); ProSiteProfiles:PS50244:Steroid 5-alpha reductase C-terminal domain profile.; PTHR32251:SF30:BNAA02G16510D PROTEIN; G3DSA:1.20.120.1630; PANTHER:PTHR32251:3-OXO-5-ALPHA-STEROID 4-DEHYDROGENASE; GO:0006629:lipid metabolic process; GO:0016627:oxidoreductase activity, acting on the CH-CH group of donors; MapolyID:Mapoly0024s0109
Mp2g16780	1171.98	-3.57721	0.273547	-13.0771	4.44843e-39	1.00609e-36	KEGG:K07375:TUBB, tubulin beta; KOG:KOG1375:Beta tubulin, [Z]; PRINTS:PR01161:Tubulin signature; G3DSA:1.10.287.600:Helix hairpin bin; Pfam:PF03953:Tubulin C-terminal domain; SMART:SM00864:Tubulin_4; SMART:SM00865:Tubulin_C_4; Coils:Coil; SUPERFAMILY:SSF52490:Tubulin nucleotide-binding domain-like; CDD:cd02187:beta_tubulin; G3DSA:3.40.50.1440; MobiDBLite:consensus disorder prediction; G3DSA:3.30.1330.20; Pfam:PF00091:Tubulin/FtsZ family, GTPase domain; ProSitePatterns:PS00227:Tubulin subunits alpha, beta, and gamma signature.; ProSitePatterns:PS00228:Tubulin-beta mRNA autoregulation signal.; PTHR11588:SF365:TUBULIN BETA CHAIN; SUPERFAMILY:SSF55307:Tubulin C-terminal domain-like; PRINTS:PR01163:Beta-tubulin signature; PANTHER:PTHR11588:TUBULIN; GO:0005525:GTP binding; GO:0003924:GTPase activity; GO:0005874:microtubule; GO:0007017:microtubule-based process; GO:0005200:structural constituent of cytoskeleton; MapolyID:Mapoly0109s0019
Mp1g00060	86547.5	3.39092	0.26228	12.9287	3.10189e-38	6.88788e-36
Mp4g21190	205.053	-5.63016	0.436177	-12.908	4.05861e-38	8.85138e-36	KEGG:K16315:GSG2, serine/threonine-protein kinase haspin [EC:2.7.11.1]; KOG:KOG2464:Serine/threonine kinase (haspin family), [D]; MobiDBLite:consensus disorder prediction; PTHR24419:SF18:SERINE/THREONINE-PROTEIN KINASE HASPIN; SMART:SM01331:DUF3635_2; ProSiteProfiles:PS50011:Protein kinase domain profile.; CDD:cd00180:PKc; G3DSA:1.10.510.10:Transferase(Phosphotransferase) domain 1; PANTHER:PTHR24419:INTERLEUKIN-1 RECEPTOR-ASSOCIATED KINASE; SUPERFAMILY:SSF56112:Protein kinase-like (PK-like); Pfam:PF12330:Haspin like kinase domain; G3DSA:3.30.200.20:Phosphorylase Kinase, domain 1; GO:0004672:protein kinase activity; GO:0006468:protein phosphorylation; GO:0005524:ATP binding; MapolyID:Mapoly0101s0065
Mp2g02600	399.379	-3.36656	0.263268	-12.7876	1.92356e-37	4.12149e-35	KEGG:K02210:MCM7, CDC47, DNA replication licensing factor MCM7 [EC:3.6.4.12]; KOG:KOG0482:DNA replication licensing factor, MCM7 component, [L]; G3DSA:3.40.50.300; PANTHER:PTHR11630:DNA REPLICATION LICENSING FACTOR MCM FAMILY MEMBER; PRINTS:PR01657:Mini-chromosome maintenance (MCM) protein family signature; PRINTS:PR01663:Mini-chromosome maintenance (MCM) protein 7 signature; SUPERFAMILY:SSF52540:P-loop containing nucleoside triphosphate hydrolases; MobiDBLite:consensus disorder prediction; Pfam:PF17855:MCM AAA-lid domain; ProSitePatterns:PS00847:MCM family signature.; CDD:cd17758:MCM7; Pfam:PF14551:MCM N-terminal domain; Pfam:PF17207:MCM OB domain; PTHR11630:SF26:DNA REPLICATION LICENSING FACTOR MCM7; ProSiteProfiles:PS50051:MCM family domain profile.; G3DSA:2.40.50.140; SUPERFAMILY:SSF50249:Nucleic acid-binding proteins; Pfam:PF00493:MCM P-loop domain; G3DSA:3.30.1640.10; G3DSA:2.20.28.10; SMART:SM00350:mcm; GO:0003678:DNA helicase activity; GO:0042555:MCM complex; GO:0006260:DNA replication; GO:0006270:DNA replication initiation; GO:0032508:DNA duplex unwinding; GO:0003677:DNA binding; GO:0005524:ATP binding; MapolyID:Mapoly0075s0022
Mp3g19080	249.618	-7.66549	0.600786	-12.7591	2.77325e-37	5.83961e-35	KEGG:K22614:NLRC3, NOD3, NLR family CARD domain-containing protein 3; KOG:KOG1909:Ran GTPase-activating protein, N-term missing, [AYT]; SMART:SM00368:LRR_RI_2; G3DSA:3.80.10.10:Ribonuclease Inhibitor; MobiDBLite:consensus disorder prediction; Pfam:PF13516:Leucine Rich repeat; PANTHER:PTHR24113:RAN GTPASE-ACTIVATING PROTEIN 1; SUPERFAMILY:SSF52047:RNI-like; GO:0005515:protein binding; MapolyID:Mapoly0049s0124
Mp8g00870	348.877	-5.10386	0.403078	-12.6622	9.57392e-37	1.9818e-34	KEGG:K02608:ORC6, origin recognition complex subunit 6; KOG:KOG4557:Origin recognition complex, subunit 6, [L]; PANTHER:PTHR13394:ORIGIN RECOGNITION COMPLEX SUBUNIT 6; CDD:cd11583:Orc6_mid; G3DSA:1.10.472.10; Pfam:PF05460:Origin recognition complex subunit 6 (ORC6); MobiDBLite:consensus disorder prediction; GO:0005664:nuclear origin of replication recognition complex; GO:0006260:DNA replication; GO:0003677:DNA binding; MapolyID:Mapoly0064s0110
Mp4g06030	28359.2	-2.3273	0.184002	-12.6482	1.1441e-36	2.32882e-34	KEGG:K01602:rbcS, cbbS, ribulose-bisphosphate carboxylase small chain [EC:4.1.1.39]; G3DSA:3.30.190.10:RuBisCO; PTHR31262:SF0:RIBULOSE BISPHOSPHATE CARBOXYLASE SMALL CHAIN 1, CHLOROPLASTIC; PANTHER:PTHR31262:RIBULOSE BISPHOSPHATE CARBOXYLASE SMALL CHAIN 1, CHLOROPLASTIC; PRINTS:PR00152:RuBisCO small subunit signature; SMART:SM00961:RuBisCO_small_2_a; SUPERFAMILY:SSF55239:RuBisCO, small subunit; CDD:cd03527:RuBisCO_small; Pfam:PF00101:Ribulose bisphosphate carboxylase, small chain; MapolyID:Mapoly0114s0051
Mp1g05870	389.384	-3.95603	0.313701	-12.6108	1.84038e-36	3.68468e-34	PTHR31132:SF13:N-LYSINE METHYLTRANSFERASE; MobiDBLite:consensus disorder prediction; Pfam:PF13266:Protein of unknown function (DUF4057); PANTHER:PTHR31132:N-LYSINE METHYLTRANSFERASE; MapolyID:Mapoly0005s0021MobiDBLite:consensus disorder prediction; Pfam:PF13266:Protein of unknown function (DUF4057); PTHR31132:SF13:N-LYSINE METHYLTRANSFERASE; PANTHER:PTHR31132:N-LYSINE METHYLTRANSFERASE; MapolyID:Mapoly0005s0021Pfam:PF13266:Protein of unknown function (DUF4057); MobiDBLite:consensus disorder prediction; PANTHER:PTHR31132:N-LYSINE METHYLTRANSFERASE; PTHR31132:SF13:N-LYSINE METHYLTRANSFERASE; MapolyID:Mapoly0005s0021PTHR31132:SF13:N-LYSINE METHYLTRANSFERASE; MobiDBLite:consensus disorder prediction; PANTHER:PTHR31132:N-LYSINE METHYLTRANSFERASE; Pfam:PF13266:Protein of unknown function (DUF4057); MapolyID:Mapoly0005s0021
Mp6g14510	312.967	-5.81564	0.46404	-12.5326	4.95011e-36	9.75092e-34	KOG:KOG4308:LRR-containing protein, [S]; KOG:KOG1130:Predicted G-alpha GTPase interaction protein, contains GoLoco domain, C-term missing, [T]; G3DSA:1.25.40.10; SUPERFAMILY:SSF48452:TPR-like; ProSiteProfiles:PS50005:TPR repeat profile.; PANTHER:PTHR47684:PROTEIN TONSOKU; MobiDBLite:consensus disorder prediction; ProSiteProfiles:PS50293:TPR repeat region circular profile.; SMART:SM00368:LRR_RI_2; Pfam:PF13516:Leucine Rich repeat; Pfam:PF13424:Tetratricopeptide repeat; SMART:SM00028:tpr_5; PRINTS:PR00019:Leucine-rich repeat signature; SUPERFAMILY:SSF52047:RNI-like; G3DSA:3.80.10.10:Ribonuclease Inhibitor; GO:0040029:regulation of gene expression, epigenetic; GO:0072423:response to DNA damage checkpoint signaling; GO:0009933:meristem structural organization; GO:0006325:chromatin organization; GO:0005515:protein binding; GO:0005634:nucleus; MapolyID:Mapoly0047s0105
Mp1g16260	681.405	-3.03373	0.242799	-12.4948	7.96702e-36	1.54446e-33	SMART:SM00768:X8_cls; PTHR32227:SF319:BETA-1,3-GLUCANASE-LIKE PROTEIN; PANTHER:PTHR32227:GLUCAN ENDO-1,3-BETA-GLUCOSIDASE BG1-RELATED-RELATED; Pfam:PF00332:Glycosyl hydrolases family 17; SUPERFAMILY:SSF51445:(Trans)glycosidases; ProSitePatterns:PS00587:Glycosyl hydrolases family 17 signature.; Pfam:PF07983:X8 domain; G3DSA:3.20.20.80:Glycosidases; GO:0004553:hydrolase activity, hydrolyzing O-glycosyl compounds; GO:0005975:carbohydrate metabolic process; MapolyID:Mapoly0033s0034
Mp5g10490	422.379	-3.01675	0.241742	-12.4792	9.69332e-36	1.84976e-33	KEGG:K14709:SLC39A1_2_3, ZIP1_2_3, solute carrier family 39 (zinc transporter), member 1/2/3; KOG:KOG1558:Fe2+/Zn2+ regulated transporter, [P]; Coils:Coil; Pfam:PF02535:ZIP Zinc transporter; TIGRFAM:TIGR00820:zip: ZIP zinc/iron transport family; PTHR11040:SF35:ZINC TRANSPORTER 1; PANTHER:PTHR11040:ZINC/IRON TRANSPORTER; GO:0005385:zinc ion transmembrane transporter activity; GO:0071577:zinc ion transmembrane transport; GO:0016021:integral component of membrane; GO:0046873:metal ion transmembrane transporter activity; GO:0055085:transmembrane transport; GO:0016020:membrane; GO:0030001:metal ion transport; MapolyID:Mapoly0048s0023KEGG:K14709:SLC39A1_2_3, ZIP1_2_3, solute carrier family 39 (zinc transporter), member 1/2/3; KOG:KOG1558:Fe2+/Zn2+ regulated transporter, [P]; Coils:Coil; Pfam:PF02535:ZIP Zinc transporter; TIGRFAM:TIGR00820:zip: ZIP zinc/iron transport family; PTHR11040:SF35:ZINC TRANSPORTER 1; PANTHER:PTHR11040:ZINC/IRON TRANSPORTER; GO:0005385:zinc ion transmembrane transporter activity; GO:0071577:zinc ion transmembrane transport; GO:0016021:integral component of membrane; GO:0046873:metal ion transmembrane transporter activity; GO:0055085:transmembrane transport; GO:0016020:membrane; GO:0030001:metal ion transport; MapolyID:Mapoly0048s0023KEGG:K14709:SLC39A1_2_3, ZIP1_2_3, solute carrier family 39 (zinc transporter), member 1/2/3; KOG:KOG1558:Fe2+/Zn2+ regulated transporter, [P]; Coils:Coil; Pfam:PF02535:ZIP Zinc transporter; TIGRFAM:TIGR00820:zip: ZIP zinc/iron transport family; PTHR11040:SF35:ZINC TRANSPORTER 1; PANTHER:PTHR11040:ZINC/IRON TRANSPORTER; GO:0005385:zinc ion transmembrane transporter activity; GO:0071577:zinc ion transmembrane transport; GO:0016021:integral component of membrane; GO:0046873:metal ion transmembrane transporter activity; GO:0055085:transmembrane transport; GO:0016020:membrane; GO:0030001:metal ion transport; MapolyID:Mapoly0048s0023KEGG:K14709:SLC39A1_2_3, ZIP1_2_3, solute carrier family 39 (zinc transporter), member 1/2/3; KOG:KOG1558:Fe2+/Zn2+ regulated transporter, [P]; Coils:Coil; Pfam:PF02535:ZIP Zinc transporter; TIGRFAM:TIGR00820:zip: ZIP zinc/iron transport family; PTHR11040:SF35:ZINC TRANSPORTER 1; PANTHER:PTHR11040:ZINC/IRON TRANSPORTER; GO:0005385:zinc ion transmembrane transporter activity; GO:0071577:zinc ion transmembrane transport; GO:0016021:integral component of membrane; GO:0046873:metal ion transmembrane transporter activity; GO:0055085:transmembrane transport; GO:0016020:membrane; GO:0030001:metal ion transport; MapolyID:Mapoly0048s0023
Mp6g20430	150.137	-4.17368	0.339288	-12.3013	8.91213e-35	1.67452e-32	KOG:KOG1231:Proteins containing the FAD binding domain, C-term missing, [C]; G3DSA:3.30.43.10; Pfam:PF08031:Berberine and berberine like; Pfam:PF01565:FAD binding domain; G3DSA:3.30.465.50; PANTHER:PTHR42973:BINDING OXIDOREDUCTASE, PUTATIVE (AFU_ORTHOLOGUE AFUA_1G17690)-RELATED; PTHR42973:SF15; SUPERFAMILY:SSF56176:FAD-binding/transporter-associated domain-like; ProSiteProfiles:PS51387:PCMH-type FAD-binding domain profile.; G3DSA:3.40.462.20; GO:0050660:flavin adenine dinucleotide binding; GO:0016491:oxidoreductase activity; GO:0071949:FAD binding; MapolyID:Mapoly0045s0021
Mp2g13940	189.89	-3.18804	0.261926	-12.1715	4.40661e-34	8.15422e-32	KEGG:K08866:TTK, MPS1, serine/threonine-protein kinase TTK/MPS1 [EC:2.7.12.1]; KOG:KOG0594:Protein kinase PCTAIRE and related kinases, [R]; MobiDBLite:consensus disorder prediction; SMART:SM00220:serkin_6; ProSitePatterns:PS00108:Serine/Threonine protein kinases active-site signature.; CDD:cd14131:PKc_Mps1; PANTHER:PTHR22974:MIXED LINEAGE PROTEIN KINASE; G3DSA:3.30.200.20:Phosphorylase Kinase, domain 1; G3DSA:1.10.510.10:Transferase(Phosphotransferase) domain 1; ProSiteProfiles:PS50011:Protein kinase domain profile.; SUPERFAMILY:SSF56112:Protein kinase-like (PK-like); Pfam:PF00069:Protein kinase domain; Coils:Coil; PTHR22974:SF21:DUAL SPECIFICITY PROTEIN KINASE TTK; ProSitePatterns:PS00107:Protein kinases ATP-binding region signature.; GO:0004672:protein kinase activity; GO:0007093:mitotic cell cycle checkpoint; GO:0051304:chromosome separation; GO:0006468:protein phosphorylation; GO:0004712:protein serine/threonine/tyrosine kinase activity; GO:0005524:ATP binding; MapolyID:Mapoly0042s0023
Mp8g02780	3134.38	-5.14588	0.42305	-12.1638	4.84767e-34	8.8365e-32	KEGG:K01674:cah, carbonic anhydrase [EC:4.2.1.1]; KOG:KOG0382:Carbonic anhydrase, [R]; PTHR18952:SF235:CARBONIC ANHYDRASE-LIKE PROTEIN; SMART:SM01057:Carb_anhydrase_2a; CDD:cd03124:alpha_CA_prokaryotic_like; Pfam:PF00194:Eukaryotic-type carbonic anhydrase; ProSitePatterns:PS00162:Alpha-carbonic anhydrases signature.; SUPERFAMILY:SSF51069:Carbonic anhydrase; G3DSA:3.10.200.10:Carbonic Anhydrase II; ProSiteProfiles:PS51144:Alpha-carbonic anhydrases profile.; PANTHER:PTHR18952:CARBONIC ANHYDRASE; GO:0008270:zinc ion binding; GO:0004089:carbonate dehydratase activity; MapolyID:Mapoly0012s0071
Mp4g09220	229.634	-4.77588	0.393397	-12.1401	6.47656e-34	1.16321e-31	KEGG:K11274:WDHD1, CTF4, chromosome transmission fidelity protein 4; KOG:KOG1274:WD40 repeat protein, [R]; ProSiteProfiles:PS50082:Trp-Asp (WD) repeats profile.; Pfam:PF12341:Minichromosome loss protein, Mcl1, middle region; Pfam:PF12894:Anaphase-promoting complex subunit 4 WD40 domain; Pfam:PF00400:WD domain, G-beta repeat; MobiDBLite:consensus disorder prediction; SMART:SM00320:WD40_4; SUPERFAMILY:SSF50978:WD40 repeat-like; CDD:cd00200:WD40; Coils:Coil; ProSitePatterns:PS00678:Trp-Asp (WD) repeats signature.; PANTHER:PTHR19932:WD REPEAT AND HMG-BOX DNA BINDING PROTEIN; G3DSA:2.130.10.10; ProSiteProfiles:PS50294:Trp-Asp (WD) repeats circular profile.; GO:0005515:protein binding; MapolyID:Mapoly0112s0022
Mp5g23040	503.063	-4.5673	0.376862	-12.1193	8.34991e-34	1.47793e-31	KEGG:K10728:TOPBP1, topoisomerase (DNA) II binding protein 1; KOG:KOG1929:Nucleotide excision repair factor NEF2, RAD4/CUT5 component, C-term missing, [L]; G3DSA:3.40.50.10190; MobiDBLite:consensus disorder prediction; Pfam:PF12738:twin BRCT domain; ProSiteProfiles:PS50172:BRCT domain profile.; SUPERFAMILY:SSF57903:FYVE/PHD zinc finger; ProSiteProfiles:PS50016:Zinc finger PHD-type profile.; SUPERFAMILY:SSF52113:BRCT domain; SMART:SM00249:PHD_3; SMART:SM00292:BRCT_7; G3DSA:3.30.40.10:Zinc/RING finger domain; Coils:Coil; Pfam:PF00628:PHD-finger; CDD:cd17738:BRCT_TopBP1_rpt7; PANTHER:PTHR47181:BRCA1 C TERMINUS DOMAIN CONTAINING PROTEIN, EXPRESSED; Pfam:PF00533:BRCA1 C Terminus (BRCT) domain; MapolyID:Mapoly0010s0152
Mp5g20140	3313.14	-3.7121	0.307118	-12.0869	1.23908e-33	2.16184e-31	KEGG:K09828:DHCR24, DWF1, Delta24-sterol reductase [EC:1.3.1.72 1.3.1.-]; KOG:KOG1262:FAD-binding protein DIMINUTO, [R]; ProSiteProfiles:PS51387:PCMH-type FAD-binding domain profile.; MobiDBLite:consensus disorder prediction; G3DSA:3.30.465.10; Pfam:PF01565:FAD binding domain; PANTHER:PTHR10801:24-DEHYDROCHOLESTEROL REDUCTASE; PTHR10801:SF16:S-LOCUS GLYCOPROTEIN DOMAIN, BULB-TYPE LECTIN DOMAIN, FAD-BINDING, TYPE 2-RELATED; SUPERFAMILY:SSF56176:FAD-binding/transporter-associated domain-like; GO:0016491:oxidoreductase activity; GO:0050660:flavin adenine dinucleotide binding; GO:0071949:FAD binding; MapolyID:Mapoly0190s0010
Mp7g05220	7221.53	2.68694	0.223011	12.0485	1.97619e-33	3.39933e-31	SUPERFAMILY:SSF55136:Probable bacterial effector-binding domain; G3DSA:3.20.80.10; PTHR11220:SF36:SOUL HEME-BINDING PROTEIN-RELATED; Pfam:PF04832:SOUL heme-binding protein; PANTHER:PTHR11220:HEME-BINDING PROTEIN-RELATED; MapolyID:Mapoly0062s0004
Mp8g03220	344.123	5.27256	0.439132	12.0068	3.27339e-33	5.55248e-31	KEGG:K15102:SLC25A3, PHC, PIC, solute carrier family 25 (mitochondrial phosphate transporter), member 3; KOG:KOG0760:Mitochondrial carrier protein MRS3/4, [C]; SUPERFAMILY:SSF103506:Mitochondrial carrier; ProSiteProfiles:PS50920:Solute carrier (Solcar) repeat profile.; PANTHER:PTHR45671:SOLUTE CARRIER FAMILY 25 (MITOCHONDRIAL CARRIER PHOSPHATE CARRIER), MEMBER 3, LIKE-RELATED-RELATED; PTHR45671:SF24:PHOSPHATE CARRIER PROTEIN; G3DSA:1.50.40.10:Mitochondrial carrier domain; Pfam:PF00153:Mitochondrial carrier protein; GO:1990547:mitochondrial phosphate ion transmembrane transport; GO:0005315:inorganic phosphate transmembrane transporter activity; MapolyID:Mapoly0012s0114
Mp7g10760	122.731	-4.86168	0.407991	-11.9161	9.75155e-33	1.63145e-30	SMART:SM00291:zz_5; GO:0008270:zinc ion binding; MapolyID:Mapoly0003s0091
Mp3g03620	2848.08	4.69906	0.397825	11.8119	3.3898e-32	5.59454e-30	KEGG:K03231:EEF1A, elongation factor 1-alpha; KOG:KOG0052:Translation elongation factor EF-1 alpha/Tu, [J]; G3DSA:3.40.50.300; TIGRFAM:TIGR00483:EF-1_alpha: translation elongation factor EF-1, subunit alpha; Pfam:PF03144:Elongation factor Tu domain 2; PTHR23115:SF236:ELONGATION FACTOR 1-ALPHA 1; CDD:cd01883:EF1_alpha; PRINTS:PR00315:GTP-binding elongation factor signature; SUPERFAMILY:SSF52540:P-loop containing nucleoside triphosphate hydrolases; Pfam:PF03143:Elongation factor Tu C-terminal domain; G3DSA:2.40.30.10:Translation factors; CDD:cd03705:EF1_alpha_III; Pfam:PF00009:Elongation factor Tu GTP binding domain; ProSitePatterns:PS00301:Translational (tr)-type guanine nucleotide-binding (G) domain signature.; SUPERFAMILY:SSF50447:Translation proteins; ProSiteProfiles:PS51722:Translational (tr)-type guanine nucleotide-binding (G) domain profile.; SUPERFAMILY:SSF50465:EF-Tu/eEF-1alpha/eIF2-gamma C-terminal domain; CDD:cd03693:EF1_alpha_II; Hamap:MF_00118_A:Elongation factor Tu [tuf].; PANTHER:PTHR23115:TRANSLATION FACTOR; GO:0005525:GTP binding; GO:0006414:translational elongation; GO:0003746:translation elongation factor activity; GO:0003924:GTPase activity; MapolyID:Mapoly0022s0170
Mp2g09350	209.999	-4.27809	0.362388	-11.8053	3.66568e-32	5.96919e-30	MobiDBLite:consensus disorder prediction; MapolyID:Mapoly0158s0006MobiDBLite:consensus disorder prediction; MapolyID:Mapoly0158s0006
Mp2g07060	1100.08	-3.84555	0.326897	-11.7638	5.99879e-32	9.6399e-30	KEGG:K00660:CHS, chalcone synthase [EC:2.3.1.74]; SUPERFAMILY:SSF53901:Thiolase-like; G3DSA:3.40.47.10; Pfam:PF02797:Chalcone and stilbene synthases, C-terminal domain; Pfam:PF00195:Chalcone and stilbene synthases, N-terminal domain; PIRSF:PIRSF000451:PKS_III; PANTHER:PTHR11877:HYDROXYMETHYLGLUTARYL-COA SYNTHASE; PTHR11877:SF14:CHALCONE SYNTHASE; CDD:cd00831:CHS_like; ProSitePatterns:PS00441:Chalcone and stilbene synthases active site.; Coils:Coil; GO:0016747:transferase activity, transferring acyl groups other than amino-acyl groups; GO:0016746:transferase activity, transferring acyl groups; GO:0009058:biosynthetic process; MapolyID:Mapoly0021s0159
Mp8g17600	252.9	-3.62728	0.309389	-11.724	9.60206e-32	1.52299e-29	KEGG:K10405:KIFC1, kinesin family member C1; KOG:KOG0239:Kinesin (KAR3 subfamily), [Z]; SUPERFAMILY:SSF52540:P-loop containing nucleoside triphosphate hydrolases; MobiDBLite:consensus disorder prediction; SMART:SM00129:kinesin_4; Coils:Coil; ProSitePatterns:PS00411:Kinesin motor domain signature.; G3DSA:3.40.850.10:Kinesin; ProSiteProfiles:PS50067:Kinesin motor domain profile.; Pfam:PF00225:Kinesin motor domain; CDD:cd01366:KISc_C_terminal; PTHR47972:SF7:KINESIN-LIKE PROTEIN; PRINTS:PR00380:Kinesin heavy chain signature; PANTHER:PTHR47972:KINESIN-LIKE PROTEIN KLP-3; SUPERFAMILY:SSF90257:Myosin rod fragments; GO:0007018:microtubule-based movement; GO:0008017:microtubule binding; GO:0005524:ATP binding; GO:1990939:ATP-dependent microtubule motor activity; GO:0003777:microtubule motor activity; MapolyID:Mapoly0030s0095KEGG:K10405:KIFC1, kinesin family member C1; KOG:KOG0239:Kinesin (KAR3 subfamily), [Z]; SUPERFAMILY:SSF52540:P-loop containing nucleoside triphosphate hydrolases; Pfam:PF00225:Kinesin motor domain; MobiDBLite:consensus disorder prediction; PRINTS:PR00380:Kinesin heavy chain signature; Coils:Coil; CDD:cd01366:KISc_C_terminal; SMART:SM00129:kinesin_4; ProSitePatterns:PS00411:Kinesin motor domain signature.; ProSiteProfiles:PS50067:Kinesin motor domain profile.; G3DSA:3.40.850.10:Kinesin; PANTHER:PTHR47972:KINESIN-LIKE PROTEIN KLP-3; PTHR47972:SF7:KINESIN-LIKE PROTEIN; GO:0007018:microtubule-based movement; GO:0008017:microtubule binding; GO:0005524:ATP binding; GO:1990939:ATP-dependent microtubule motor activity; GO:0003777:microtubule motor activity; MapolyID:Mapoly0030s0095KEGG:K10405:KIFC1, kinesin family member C1; KOG:KOG0239:Kinesin (KAR3 subfamily), [Z]; SUPERFAMILY:SSF52540:P-loop containing nucleoside triphosphate hydrolases; Pfam:PF00225:Kinesin motor domain; MobiDBLite:consensus disorder prediction; PRINTS:PR00380:Kinesin heavy chain signature; Coils:Coil; ProSitePatterns:PS00411:Kinesin motor domain signature.; CDD:cd01366:KISc_C_terminal; SMART:SM00129:kinesin_4; ProSiteProfiles:PS50067:Kinesin motor domain profile.; G3DSA:3.40.850.10:Kinesin; PANTHER:PTHR47972:KINESIN-LIKE PROTEIN KLP-3; PTHR47972:SF7:KINESIN-LIKE PROTEIN; GO:0007018:microtubule-based movement; GO:0008017:microtubule binding; GO:0005524:ATP binding; GO:1990939:ATP-dependent microtubule motor activity; GO:0003777:microtubule motor activity; MapolyID:Mapoly0030s0095KEGG:K10405:KIFC1, kinesin family member C1; KOG:KOG0239:Kinesin (KAR3 subfamily), [Z]; ProSitePatterns:PS00411:Kinesin motor domain signature.; SUPERFAMILY:SSF52540:P-loop containing nucleoside triphosphate hydrolases; Pfam:PF00225:Kinesin motor domain; MobiDBLite:consensus disorder prediction; PRINTS:PR00380:Kinesin heavy chain signature; Coils:Coil; CDD:cd01366:KISc_C_terminal; SMART:SM00129:kinesin_4; ProSiteProfiles:PS50067:Kinesin motor domain profile.; G3DSA:3.40.850.10:Kinesin; PANTHER:PTHR47972:KINESIN-LIKE PROTEIN KLP-3; PTHR47972:SF7:KINESIN-LIKE PROTEIN; GO:0007018:microtubule-based movement; GO:0008017:microtubule binding; GO:0003777:microtubule motor activity; GO:1990939:ATP-dependent microtubule motor activity; GO:0005524:ATP binding; MapolyID:Mapoly0030s0095
Mp1g06540	454.917	-3.82551	0.327092	-11.6955	1.34411e-31	2.10457e-29	KEGG:K16743:ASPM, ASP, abnormal spindle-like microcephaly-associated protein; KOG:KOG0165:Microtubule-associated protein Asp, [Z]; KOG:KOG0160:Myosin class V heavy chain, N-term missing, [Z]; ProSiteProfiles:PS50096:IQ motif profile.; G3DSA:1.25.10.10; MobiDBLite:consensus disorder prediction; ProSiteProfiles:PS50176:Armadillo/plakoglobin ARM repeat profile.; G3DSA:1.10.418.10; ProSiteProfiles:PS50021:Calponin homology (CH) domain profile.; SUPERFAMILY:SSF52540:P-loop containing nucleoside triphosphate hydrolases; G3DSA:1.20.5.190; PTHR22706:SF1:ABNORMAL SPINDLE MICROTUBULE ASSEMBLY; Pfam:PF00612:IQ calmodulin-binding motif; SUPERFAMILY:SSF48371:ARM repeat; SMART:SM00015:iq_5; Pfam:PF00307:Calponin homology (CH) domain; PANTHER:PTHR22706:UNCHARACTERIZED; SUPERFAMILY:SSF47576:Calponin-homology domain, CH-domain; GO:0005515:protein binding; MapolyID:Mapoly0043s0047KEGG:K16743:ASPM, ASP, abnormal spindle-like microcephaly-associated protein; KOG:KOG0165:Microtubule-associated protein Asp, [Z]; KOG:KOG0160:Myosin class V heavy chain, N-term missing, [Z]; SUPERFAMILY:SSF52540:P-loop containing nucleoside triphosphate hydrolases; PANTHER:PTHR22706:UNCHARACTERIZED; PTHR22706:SF1:ABNORMAL SPINDLE MICROTUBULE ASSEMBLY; ProSiteProfiles:PS50096:IQ motif profile.; MobiDBLite:consensus disorder prediction; G3DSA:1.10.418.10; G3DSA:1.20.5.190; ProSiteProfiles:PS50021:Calponin homology (CH) domain profile.; SMART:SM00033:ch_5; ProSiteProfiles:PS50176:Armadillo/plakoglobin ARM repeat profile.; G3DSA:1.25.10.10; Pfam:PF00307:Calponin homology (CH) domain; Pfam:PF00612:IQ calmodulin-binding motif; SUPERFAMILY:SSF48371:ARM repeat; SUPERFAMILY:SSF47576:Calponin-homology domain, CH-domain; SMART:SM00015:iq_5; GO:0005515:protein binding; MapolyID:Mapoly0043s0047
Mp4g10280	149.903	-5.4388	0.465522	-11.6832	1.55265e-31	2.40032e-29	MapolyID:Mapoly0011s0015
Mp8g08240	414.864	-2.89226	0.248898	-11.6203	3.251e-31	4.96305e-29	MobiDBLite:consensus disorder prediction; PANTHER:PTHR35492:TRANSDUCIN/WD40 REPEAT-LIKE SUPERFAMILY PROTEIN; SUPERFAMILY:SSF50998:Quinoprotein alcohol dehydrogenase-like; Coils:Coil; MapolyID:Mapoly0063s0094
Mp4g05960	7623.24	-2.18383	0.188209	-11.6032	3.9685e-31	5.98361e-29	KEGG:K01602:rbcS, cbbS, ribulose-bisphosphate carboxylase small chain [EC:4.1.1.39]; PTHR31262:SF0:RIBULOSE BISPHOSPHATE CARBOXYLASE SMALL CHAIN 1, CHLOROPLASTIC; G3DSA:3.30.190.10:RuBisCO; CDD:cd03527:RuBisCO_small; SMART:SM00961:RuBisCO_small_2_a; SUPERFAMILY:SSF55239:RuBisCO, small subunit; Pfam:PF00101:Ribulose bisphosphate carboxylase, small chain; PANTHER:PTHR31262:RIBULOSE BISPHOSPHATE CARBOXYLASE SMALL CHAIN 1, CHLOROPLASTIC; PRINTS:PR00152:RuBisCO small subunit signature; MapolyID:Mapoly0114s0057
Mp4g05990	7224.48	-2.50321	0.216347	-11.5703	5.82447e-31	8.6749e-29	KEGG:K01602:rbcS, cbbS, ribulose-bisphosphate carboxylase small chain [EC:4.1.1.39]; PRINTS:PR00152:RuBisCO small subunit signature; PANTHER:PTHR31262:RIBULOSE BISPHOSPHATE CARBOXYLASE SMALL CHAIN 1, CHLOROPLASTIC; G3DSA:3.30.190.10:RuBisCO; CDD:cd03527:RuBisCO_small; SMART:SM00961:RuBisCO_small_2_a; SUPERFAMILY:SSF55239:RuBisCO, small subunit; Pfam:PF00101:Ribulose bisphosphate carboxylase, small chain; MapolyID:Mapoly0114s0054
MpVg01280	358728	3.21497	0.279212	11.5144	1.11583e-30	1.64189e-28
Mp1g29250	2042.17	-1.49619	0.130008	-11.5085	1.19572e-30	1.73849e-28	KEGG:K00297:metF, MTHFR, methylenetetrahydrofolate reductase (NADPH) [EC:1.5.1.20]; KOG:KOG0564:5,10-methylenetetrahydrofolate reductase, [E]; PTHR45754:SF4:METHYLENETETRAHYDROFOLATE REDUCTASE 1; PANTHER:PTHR45754:METHYLENETETRAHYDROFOLATE REDUCTASE; Pfam:PF02219:Methylenetetrahydrofolate reductase; SUPERFAMILY:SSF51730:FAD-linked oxidoreductase; TIGRFAM:TIGR00677:fadh2_euk: methylenetetrahydrofolate reductase; CDD:cd00537:MTHFR; G3DSA:3.20.20.220; GO:0004489:methylenetetrahydrofolate reductase (NAD(P)H) activity; GO:0006555:methionine metabolic process; MapolyID:Mapoly0107s0040
Mp4g03080	191.06	-7.08609	0.616927	-11.4861	1.54948e-30	2.22633e-28	KEGG:K11254:H4, histone H4; KOG:KOG3467:Histone H4, [B]; MobiDBLite:consensus disorder prediction; PANTHER:PTHR10484:HISTONE H4; G3DSA:1.10.20.10:Histone; CDD:cd00076:H4; SMART:SM00417:h44; Pfam:PF15511:Centromere kinetochore component CENP-T histone fold; SUPERFAMILY:SSF47113:Histone-fold; PTHR10484:SF185:HISTONE H4; ProSitePatterns:PS00047:Histone H4 signature.; PRINTS:PR00623:Histone H4 signature; GO:0003677:DNA binding; GO:0046982:protein heterodimerization activity; GO:0000786:nucleosome; MapolyID:Mapoly0172s0018
Mp1g03990	809.91	-2.65246	0.231363	-11.4645	1.98953e-30	2.82537e-28	KOG:KOG0244:Kinesin-like protein, [Z]; Coils:Coil; MobiDBLite:consensus disorder prediction; PTHR47969:SF6:KINESIN-LIKE PROTEIN KIN-4C; SMART:SM00129:kinesin_4; Pfam:PF00225:Kinesin motor domain; CDD:cd01372:KISc_KIF4; ProSiteProfiles:PS50067:Kinesin motor domain profile.; ProSitePatterns:PS00411:Kinesin motor domain signature.; G3DSA:3.40.850.10:Kinesin; PANTHER:PTHR47969:CHROMOSOME-ASSOCIATED KINESIN KIF4A-RELATED; PRINTS:PR00380:Kinesin heavy chain signature; SUPERFAMILY:SSF52540:P-loop containing nucleoside triphosphate hydrolases; GO:0007018:microtubule-based movement; GO:0008017:microtubule binding; GO:0005524:ATP binding; GO:1990939:ATP-dependent microtubule motor activity; GO:0003777:microtubule motor activity; MapolyID:Mapoly0005s0208KOG:KOG0244:Kinesin-like protein, [Z]; Coils:Coil; ProSitePatterns:PS00411:Kinesin motor domain signature.; SUPERFAMILY:SSF52540:P-loop containing nucleoside triphosphate hydrolases; PRINTS:PR00380:Kinesin heavy chain signature; PANTHER:PTHR47969:CHROMOSOME-ASSOCIATED KINESIN KIF4A-RELATED; G3DSA:3.40.850.10:Kinesin; SMART:SM00129:kinesin_4; Pfam:PF00225:Kinesin motor domain; PTHR47969:SF6:KINESIN-LIKE PROTEIN KIN-4C; CDD:cd01372:KISc_KIF4; ProSiteProfiles:PS50067:Kinesin motor domain profile.; GO:0007018:microtubule-based movement; GO:0008017:microtubule binding; GO:0003777:microtubule motor activity; GO:1990939:ATP-dependent microtubule motor activity; GO:0005524:ATP binding; MapolyID:Mapoly0005s0208
Mp1g09140	698.089	-2.81488	0.245956	-11.4447	2.50013e-30	3.50967e-28	KEGG:K02180:BUB3, cell cycle arrest protein BUB3; KOG:KOG1036:Mitotic spindle checkpoint protein BUB3, WD repeat superfamily, [D]; SUPERFAMILY:SSF50978:WD40 repeat-like; Pfam:PF00400:WD domain, G-beta repeat; ProSiteProfiles:PS50294:Trp-Asp (WD) repeats circular profile.; ProSiteProfiles:PS50082:Trp-Asp (WD) repeats profile.; PANTHER:PTHR10971:MRNA EXPORT FACTOR AND BUB3; SMART:SM00320:WD40_4; G3DSA:2.130.10.10; PRINTS:PR00320:G protein beta WD-40 repeat signature; PTHR10971:SF32:MITOTIC CHECKPOINT PROTEIN BUB3.2; GO:0005515:protein binding; MapolyID:Mapoly0036s0153
Mp8g05640	523.201	-2.43699	0.213431	-11.4182	3.39263e-30	4.70843e-28	KOG:KOG1292:Xanthine/uracil transporters, [F]; Pfam:PF00860:Permease family; PTHR11119:SF106:NUCLEOBASE-ASCORBATE TRANSPORTER 2; PANTHER:PTHR11119:XANTHINE-URACIL / VITAMIN C PERMEASE FAMILY MEMBER; GO:0055085:transmembrane transport; GO:0022857:transmembrane transporter activity; GO:0016020:membrane; MapolyID:Mapoly0081s0065KOG:KOG1292:Xanthine/uracil transporters, [F]; Pfam:PF00860:Permease family; PTHR11119:SF106:NUCLEOBASE-ASCORBATE TRANSPORTER 2; PANTHER:PTHR11119:XANTHINE-URACIL / VITAMIN C PERMEASE FAMILY MEMBER; GO:0055085:transmembrane transport; GO:0022857:transmembrane transporter activity; GO:0016020:membrane; MapolyID:Mapoly0081s0065
Mp7g06720	4046.54	-5.03633	0.441925	-11.3964	4.36014e-30	5.98318e-28	KEGG:K08913:LHCB2, light-harvesting complex II chlorophyll a/b binding protein 2; G3DSA:1.10.3460.10; PTHR21649:SF33:CHLOROPHYLL A-B BINDING PROTEIN 2.1, CHLOROPLASTIC-RELATED; SUPERFAMILY:SSF103511:Chlorophyll a-b binding protein; Pfam:PF00504:Chlorophyll A-B binding protein; PANTHER:PTHR21649:CHLOROPHYLL A/B BINDING PROTEIN; GO:0016020:membrane; GO:0009765:photosynthesis, light harvesting; MapolyID:Mapoly0199s0019
Mp5g03520	204.319	-2.65963	0.23431	-11.3509	7.3404e-30	9.96092e-28	KEGG:K15400:HHT1, omega-hydroxypalmitate O-feruloyl transferase [EC:2.3.1.188]; G3DSA:3.30.559.10:Chloramphenicol Acetyltransferase; PANTHER:PTHR31642:TRICHOTHECENE 3-O-ACETYLTRANSFERASE; PTHR31642:SF231:OMEGA-HYDROXYPALMITATE O-FERULOYL TRANSFERASE-LIKE; Pfam:PF02458:Transferase family; GO:0016747:transferase activity, transferring acyl groups other than amino-acyl groups; MapolyID:Mapoly0133s0035
Mp8g17300	146.625	-4.78736	0.422187	-11.3394	8.37011e-30	1.12334e-27	MobiDBLite:consensus disorder prediction; MapolyID:Mapoly0030s0064
Mp3g24030	9620.28	2.80048	0.248229	11.2818	1.61322e-29	2.14155e-27	KEGG:K02967:RP-S2, MRPS2, rpsB, small subunit ribosomal protein S2; KOG:KOG0832:Mitochondrial/chloroplast ribosomal protein S2, N-term missing, [J]; Pfam:PF00318:Ribosomal protein S2; SUPERFAMILY:SSF52313:Ribosomal protein S2; PANTHER:PTHR12534:30S RIBOSOMAL PROTEIN S2 PROKARYOTIC AND ORGANELLAR; TIGRFAM:TIGR01011:rpsB_bact: ribosomal protein uS2; G3DSA:3.40.50.10490; CDD:cd01425:RPS2; ProSitePatterns:PS00963:Ribosomal protein S2 signature 2.; PRINTS:PR00395:Ribosomal protein S2 signature; GO:0005840:ribosome; GO:0015935:small ribosomal subunit; GO:0003735:structural constituent of ribosome; GO:0006412:translation; MapolyID:Mapoly0121s0021
Mp5g19690	1209.8	2.48784	0.221345	11.2397	2.60379e-29	3.41936e-27	KEGG:K03671:trxA, thioredoxin 1; KOG:KOG0907:Thioredoxin, [O]; MobiDBLite:consensus disorder prediction; CDD:cd02947:TRX_family; Pfam:PF00085:Thioredoxin; ProSiteProfiles:PS51352:Thioredoxin domain profile.; ProSitePatterns:PS00194:Thioredoxin family active site.; PANTHER:PTHR10438:THIOREDOXIN; PTHR10438:SF431:THIOREDOXIN; SUPERFAMILY:SSF52833:Thioredoxin-like; G3DSA:3.40.30.10:Glutaredoxin; PRINTS:PR00421:Thioredoxin family signature; MapolyID:Mapoly0134s0027
Mp3g18400	790.596	4.32209	0.385231	11.2195	3.27146e-29	4.25047e-27	MapolyID:Mapoly0140s0002MapolyID:Mapoly0140s0002
Mp7g06730	3327.69	-5.54087	0.494959	-11.1946	4.33342e-29	5.57095e-27	KEGG:K08913:LHCB2, light-harvesting complex II chlorophyll a/b binding protein 2; G3DSA:1.10.3460.10; PANTHER:PTHR21649:CHLOROPHYLL A/B BINDING PROTEIN; PTHR21649:SF128:CHLOROPHYLL A-B BINDING PROTEIN, CHLOROPLASTIC; Pfam:PF00504:Chlorophyll A-B binding protein; SUPERFAMILY:SSF103511:Chlorophyll a-b binding protein; GO:0016020:membrane; GO:0009765:photosynthesis, light harvesting; MapolyID:Mapoly0199s0018
Mp3g00130	773.753	-3.33868	0.299893	-11.1329	8.675e-29	1.10362e-26	KEGG:K02540:MCM2, DNA replication licensing factor MCM2 [EC:3.6.4.12]; KOG:KOG0477:DNA replication licensing factor, MCM2 component, [L]; MobiDBLite:consensus disorder prediction; G3DSA:3.30.1640.10; Coils:Coil; Pfam:PF17855:MCM AAA-lid domain; PRINTS:PR01657:Mini-chromosome maintenance (MCM) protein family signature; G3DSA:3.40.50.300; PANTHER:PTHR11630:DNA REPLICATION LICENSING FACTOR MCM FAMILY MEMBER; Pfam:PF00493:MCM P-loop domain; G3DSA:2.40.50.140; PTHR11630:SF101:DNA HELICASE; G3DSA:2.20.28.10; Pfam:PF14551:MCM N-terminal domain; Pfam:PF17207:MCM OB domain; SUPERFAMILY:SSF50249:Nucleic acid-binding proteins; Pfam:PF12619:Mini-chromosome maintenance protein 2; ProSiteProfiles:PS50051:MCM family domain profile.; SUPERFAMILY:SSF52540:P-loop containing nucleoside triphosphate hydrolases; CDD:cd17753:MCM2; ProSitePatterns:PS00847:MCM family signature.; SMART:SM00350:mcm; PRINTS:PR01658:Mini-chromosome maintenance (MCM) protein 2 signature; GO:1905775:negative regulation of DNA helicase activity; GO:0042555:MCM complex; GO:0006260:DNA replication; GO:0006270:DNA replication initiation; GO:0032508:DNA duplex unwinding; GO:0005634:nucleus; GO:0003677:DNA binding; GO:0005524:ATP binding; MapolyID:Mapoly0007s0014
Mp3g05150	2252.15	2.80821	0.252637	11.1156	1.05358e-28	1.32653e-26	CDD:cd07727:YmaE-like_MBL-fold; G3DSA:3.60.15.10; SUPERFAMILY:SSF56281:Metallo-hydrolase/oxidoreductase; G3DSA:3.30.70.20; SUPERFAMILY:SSF54862:4Fe-4S ferredoxins; PANTHER:PTHR42773:METALLO-BETA-LACTAMASE-RELATED; SMART:SM00849:Lactamase_B_5a; Pfam:PF13370:4Fe-4S single cluster domain of Ferredoxin I; PTHR42773:SF1:METALLO-BETA-LACTAMASE FAMILY PROTEIN; MapolyID:Mapoly0022s0013
Mp7g18390	277.275	-4.04766	0.364542	-11.1034	1.20746e-28	1.50477e-26	KEGG:K06228:FU, fused [EC:2.7.11.1]; KOG:KOG0580:Serine/threonine protein kinase, [D]; KOG:KOG0166:Karyopherin (importin) alpha, N-term missing, C-term missing, [U]; MobiDBLite:consensus disorder prediction; CDD:cd14002:STKc_STK36; Coils:Coil; ProSitePatterns:PS00107:Protein kinases ATP-binding region signature.; ProSiteProfiles:PS50011:Protein kinase domain profile.; PANTHER:PTHR22983:PROTEIN KINASE RELATED; Pfam:PF00069:Protein kinase domain; SMART:SM00220:serkin_6; ProSitePatterns:PS00108:Serine/Threonine protein kinases active-site signature.; SUPERFAMILY:SSF48371:ARM repeat; SMART:SM00185:arm_5; G3DSA:1.25.10.10; Pfam:PF13646:HEAT repeats; SUPERFAMILY:SSF56112:Protein kinase-like (PK-like); G3DSA:1.10.510.10:Transferase(Phosphotransferase) domain 1; GO:0004672:protein kinase activity; GO:0005515:protein binding; GO:0006468:protein phosphorylation; GO:0005524:ATP binding; MapolyID:Mapoly0102s0001KEGG:K06228:FU, fused [EC:2.7.11.1]; KOG:KOG0580:Serine/threonine protein kinase, [D]; KOG:KOG0166:Karyopherin (importin) alpha, N-term missing, C-term missing, [U]; G3DSA:1.25.10.10; SMART:SM00185:arm_5; CDD:cd14002:STKc_STK36; Coils:Coil; SUPERFAMILY:SSF48371:ARM repeat; ProSiteProfiles:PS50011:Protein kinase domain profile.; Pfam:PF13646:HEAT repeats; SMART:SM00220:serkin_6; PANTHER:PTHR22983:PROTEIN KINASE RELATED; MobiDBLite:consensus disorder prediction; G3DSA:1.10.510.10:Transferase(Phosphotransferase) domain 1; ProSitePatterns:PS00108:Serine/Threonine protein kinases active-site signature.; ProSitePatterns:PS00107:Protein kinases ATP-binding region signature.; SUPERFAMILY:SSF56112:Protein kinase-like (PK-like); Pfam:PF00069:Protein kinase domain; GO:0004672:protein kinase activity; GO:0005515:protein binding; GO:0006468:protein phosphorylation; GO:0005524:ATP binding; MapolyID:Mapoly0102s0001
Mp3g25290	8574.37	2.18089	0.196579	11.0942	1.33818e-28	1.65083e-26	KEGG:K17987:NBR1, next to BRCA1 gene 1 protein; KOG:KOG4351:Uncharacterized conserved protein, N-term missing, C-term missing, [S]; MobiDBLite:consensus disorder prediction; CDD:cd14319:UBA_NBR1; Pfam:PF16158:Ig-like domain from next to BRCA1 gene; SMART:SM00291:zz_5; Pfam:PF00564:PB1 domain; ProSiteProfiles:PS50135:Zinc finger ZZ-type profile.; G3DSA:1.10.8.10:DNA helicase RuvA subunit; SUPERFAMILY:SSF54277:CAD & PB1 domains; Pfam:PF00569:Zinc finger, ZZ type; G3DSA:3.30.60.90; SUPERFAMILY:SSF46934:UBA-like; CDD:cd14947:NBR1_like; G3DSA:2.60.40.10:Immunoglobulins; SUPERFAMILY:SSF57850:RING/U-box; G3DSA:3.10.20.90; PANTHER:PTHR20930:OVARIAN CARCINOMA ANTIGEN CA125-RELATED; Coils:Coil; GO:0008270:zinc ion binding; GO:0005515:protein binding; MapolyID:Mapoly0100s0042
Mp1g03620	2581.52	2.53025	0.228767	11.0604	1.953e-28	2.3852e-26	Pfam:PF07712:Stress up-regulated Nod 19; PANTHER:PTHR33390:STRESS UP-REGULATED NOD 19 PROTEIN; PTHR33390:SF1:STRESS UP-REGULATED NOD 19 PROTEIN; MapolyID:Mapoly0005s0246
Mp2g12330	622.163	-5.71714	0.517669	-11.044	2.34344e-28	2.81976e-26	KEGG:K09273:UBTF, upstream-binding transcription factor; KOG:KOG0527:HMG-box transcription factor, C-term missing, [K]; KOG:KOG0381:HMG box-containing protein, [R]; KOG:KOG0526:Nucleosome-binding factor SPN, POB3 subunit, N-term missing, [KLB]; CDD:cd01390:HMGB-UBF_HMG-box; MobiDBLite:consensus disorder prediction; G3DSA:1.10.30.10:DNA Binding (I); Pfam:PF00505:HMG (high mobility group) box; SUPERFAMILY:SSF47095:HMG-box; ProSiteProfiles:PS50118:HMG boxes A and B DNA-binding domains profile.; Coils:Coil; PTHR46912:SF1:HIGH MOBILITY GROUP B PROTEIN 13; PANTHER:PTHR46912:HIGH MOBILITY GROUP B PROTEIN 13; CDD:cd00084:HMG-box; SMART:SM00398:hmgende2; GO:0003677:DNA binding; MapolyID:Mapoly0026s0138; MPGENES:MpHMGBOX2:transcription factor, HMG-box
Mp8g00330	1924.93	4.40592	0.398958	11.0436	2.355e-28	2.81976e-26	MobiDBLite:consensus disorder prediction; MapolyID:Mapoly0077s0036
Mp6g02350	837.229	-3.69589	0.335981	-11.0003	3.80831e-28	4.4722e-26	KEGG:K10249:ELOVL4, elongation of very long chain fatty acids protein 4 [EC:2.3.1.199]; KOG:KOG3071:Fatty acyl-CoA elongase/Polyunsaturated fatty acid specific elongation enzyme, [I]; PANTHER:PTHR11157:FATTY ACID ACYL TRANSFERASE-RELATED; PTHR11157:SF126:ELONGATION OF FATTY ACIDS PROTEIN; Pfam:PF01151:GNS1/SUR4 family; GO:0016021:integral component of membrane; MapolyID:Mapoly0035s0020
Mp7g13530	252.429	-3.63773	0.330687	-11.0005	3.79992e-28	4.4722e-26	KEGG:K22825:NSMCE4, NSE4, non-structural maintenance of chromosomes element 4; KOG:KOG2866:Uncharacterized conserved protein, [S]; MobiDBLite:consensus disorder prediction; PANTHER:PTHR16140:UNCHARACTERIZED; Pfam:PF08743:Nse4 C-terminal; GO:0006281:DNA repair; GO:0030915:Smc5-Smc6 complex; GO:0005634:nucleus; MapolyID:Mapoly0009s0039
Mp7g03960	846.891	-3.44785	0.313665	-10.9921	4.16938e-28	4.84958e-26	KEGG:K02320:POLA1, DNA polymerase alpha subunit A [EC:2.7.7.7]; KOG:KOG0970:DNA polymerase alpha, catalytic subunit, [L]; G3DSA:3.30.420.10; G3DSA:1.10.132.60; G3DSA:3.90.1600.10:Palm domain of DNA polymerase; SUPERFAMILY:SSF53098:Ribonuclease H-like; PRINTS:PR00106:DNA-directed DNA-polymerase family B signature; TIGRFAM:TIGR00592:pol2: DNA polymerase (pol2); Pfam:PF03104:DNA polymerase family B, exonuclease domain; MobiDBLite:consensus disorder prediction; SMART:SM00486:polmehr3; CDD:cd05532:POLBc_alpha; G3DSA:1.10.287.690:Helix hairpin bin; ProSitePatterns:PS00116:DNA polymerase family B signature.; G3DSA:3.30.70.2820; Pfam:PF08996:DNA Polymerase alpha zinc finger; G3DSA:2.40.50.730; PANTHER:PTHR45861:DNA POLYMERASE ALPHA CATALYTIC SUBUNIT; CDD:cd05776:DNA_polB_alpha_exo; Pfam:PF00136:DNA polymerase family B; G3DSA:1.10.3200.20; SUPERFAMILY:SSF56672:DNA/RNA polymerases; Coils:Coil; Pfam:PF12254:DNA polymerase alpha subunit p180 N terminal; GO:0003887:DNA-directed DNA polymerase activity; GO:0003676:nucleic acid binding; GO:0006260:DNA replication; GO:0000166:nucleotide binding; GO:0003677:DNA binding; MapolyID:Mapoly0074s0003
