## Supplementary material for "The GENOMES UNCOUPLED1 protein has an ancient, highly conserved role in chloroplast gene expression but not in retrograde signalling": Table S3 (part 3 of 3)

### Sheet: DEseq2_gun1_spec_vs_gun1_contr (continued)
Differentially expressed genes in M. polymorpha gun1 mutant spores grown in the presence of spectinomycin compared to gun1 mutant spores grown on control media. Log2 fold-change >1 or <-1, padj <0.01.
Mp4g20120	1737.78	-1.76667	0.161051	-10.9696	5.34978e-28	6.16385e-26	MobiDBLite:consensus disorder prediction; PTHR35753:SF2:PROTEIN MAINTENANCE OF PSII UNDER HIGH LIGHT 1; PANTHER:PTHR35753:PROTEIN MAINTENANCE OF PSII UNDER HIGH LIGHT 1; GO:0061635:regulation of protein complex stability; GO:0009535:chloroplast thylakoid membrane; MapolyID:Mapoly0116s0014
Mp4g02980	432.839	-2.9433	0.268612	-10.9575	6.11958e-28	6.9849e-26	KEGG:K10751:CHAF1B, chromatin assembly factor 1 subunit B; KOG:KOG1407:WD40 repeat protein, [S]; KOG:KOG0271:Notchless-like WD40 repeat-containing protein, N-term missing, C-term missing, [S]; ProSiteProfiles:PS50082:Trp-Asp (WD) repeats profile.; MobiDBLite:consensus disorder prediction; Pfam:PF00400:WD domain, G-beta repeat; G3DSA:2.130.10.10; PTHR15271:SF4:CHROMATIN ASSEMBLY FACTOR 1 SUBUNIT B; PANTHER:PTHR15271:CHROMATIN ASSEMBLY FACTOR 1 SUBUNIT B; SUPERFAMILY:SSF50978:WD40 repeat-like; SMART:SM00320:WD40_4; ProSitePatterns:PS00678:Trp-Asp (WD) repeats signature.; Pfam:PF12894:Anaphase-promoting complex subunit 4 WD40 domain; ProSiteProfiles:PS50294:Trp-Asp (WD) repeats circular profile.; GO:0005515:protein binding; MapolyID:Mapoly0080s0001
Mp3g23340	2036.46	-2.57902	0.235647	-10.9444	7.06848e-28	7.99327e-26	KEGG:K05929:E2.1.1.103, NMT, phosphoethanolamine N-methyltransferase [EC:2.1.1.103]; KOG:KOG1269:SAM-dependent methyltransferases, [IR]; G3DSA:3.40.50.150:Vaccinia Virus protein VP39; CDD:cd02440:AdoMet_MTases; Pfam:PF13847:Methyltransferase domain; PTHR44307:SF16:PHOSPHOETHANOLAMINE N-METHYLTRANSFERASE; SUPERFAMILY:SSF53335:S-adenosyl-L-methionine-dependent methyltransferases; PANTHER:PTHR44307:PHOSPHOETHANOLAMINE METHYLTRANSFERASE; Pfam:PF08241:Methyltransferase domain; ProSiteProfiles:PS51582:Phosphoethanolamine N-methyltransferase (PEAMT) (EC 2.1.1.103) family profile.; GO:0006656:phosphatidylcholine biosynthetic process; GO:0008168:methyltransferase activity; GO:0000234:phosphoethanolamine N-methyltransferase activity; MapolyID:Mapoly0024s0110
Mp1g18650	956.462	2.49718	0.22891	10.909	1.04388e-27	1.16963e-25	KOG:KOG1607:Protein transporter of the TRAM (translocating chain-associating membrane) superfamily, [U]; ProSiteProfiles:PS50922:TLC domain profile.; PTHR12560:SF49:LAG1 LONGEVITY ASSURANCE HOMOLOG 3; PANTHER:PTHR12560:LONGEVITY ASSURANCE FACTOR 1 LAG1; SMART:SM00724:lag1_27; Pfam:PF03798:TLC domain; GO:0016021:integral component of membrane; MapolyID:Mapoly0001s0204
Mp5g19630	336.09	2.33047	0.215345	10.8221	2.70627e-27	3.00469e-25	KEGG:K01052:LIPA, lysosomal acid lipase/cholesteryl ester hydrolase [EC:3.1.1.13]; KOG:KOG2624:Triglyceride lipase-cholesterol esterase, [I]; PANTHER:PTHR11005:LYSOSOMAL ACID LIPASE-RELATED; G3DSA:3.40.50.1820; SUPERFAMILY:SSF53474:alpha/beta-Hydrolases; PTHR11005:SF118:TRIACYLGLYCEROL LIPASE 1; PIRSF:PIRSF000862:Steryl_ester_lip; Pfam:PF04083:Partial alpha/beta-hydrolase lipase region; GO:0006629:lipid metabolic process; GO:0016788:hydrolase activity, acting on ester bonds; MapolyID:Mapoly0134s0021
Mp6g06120	142.226	-4.5173	0.419631	-10.7649	5.04037e-27	5.54577e-25	KEGG:K10877:RAD54B, DNA repair and recombination protein RAD54B [EC:3.6.4.-]; KOG:KOG1001:Helicase-like transcription factor HLTF/DNA helicase RAD5, DEAD-box superfamily, [KL]; MobiDBLite:consensus disorder prediction; G3DSA:3.40.50.300; ProSiteProfiles:PS51192:Superfamilies 1 and 2 helicase ATP-binding type-1 domain profile.; SUPERFAMILY:SSF52540:P-loop containing nucleoside triphosphate hydrolases; CDD:cd18793:SF2_C_SNF; Pfam:PF00271:Helicase conserved C-terminal domain; PTHR45629:SF7:DNA EXCISION REPAIR PROTEIN ERCC-6-RELATED; G3DSA:1.20.120.850; ProSiteProfiles:PS51194:Superfamilies 1 and 2 helicase C-terminal domain profile.; G3DSA:3.40.50.10810; Pfam:PF00176:SNF2 family N-terminal domain; CDD:cd18004:DEXHc_RAD54; PANTHER:PTHR45629:SNF2/RAD54 FAMILY MEMBER; SMART:SM00487:ultradead3; SMART:SM00490:helicmild6; GO:0070615:nucleosome-dependent ATPase activity; GO:0005524:ATP binding; MapolyID:Mapoly0097s0032
Mp6g10410	295.008	-3.59542	0.33449	-10.749	5.99264e-27	6.53466e-25	KEGG:K16812:TPX2, targeting protein for Xklp2; Pfam:PF12214:Cell cycle regulated microtubule associated protein; MobiDBLite:consensus disorder prediction; Pfam:PF06886:Targeting protein for Xklp2 (TPX2) domain; Coils:Coil; PTHR14326:SF9:PROTEIN TPX2-RELATED; PANTHER:PTHR14326:TARGETING PROTEIN FOR XKLP2; GO:0032147:activation of protein kinase activity; GO:0005819:spindle; GO:0060236:regulation of mitotic spindle organization; GO:0005874:microtubule; MapolyID:Mapoly0016s0083
Mp2g26250	139.066	-5.34063	0.496963	-10.7465	6.15351e-27	6.65069e-25	ProSitePatterns:PS00592:Glycosyl hydrolases family 9 (GH9) active site signature 2.; PANTHER:PTHR22298:ENDO-1,4-BETA-GLUCANASE; SUPERFAMILY:SSF48208:Six-hairpin glycosidases; Pfam:PF00759:Glycosyl hydrolase family 9; G3DSA:1.50.10.10; PTHR22298:SF126:ENDOGLUCANASE 2; GO:0004553:hydrolase activity, hydrolyzing O-glycosyl compounds; GO:0005975:carbohydrate metabolic process; MapolyID:Mapoly0025s0059
Mp1g16030	405.292	-3.61075	0.336471	-10.7312	7.26156e-27	7.77943e-25	KEGG:K11268:ESCO, ECO1, N-acetyltransferase [EC:2.3.1.-]; KOG:KOG3014:Protein involved in establishing cohesion between sister chromatids during DNA replication, N-term missing, [L]; PANTHER:PTHR45884:N-ACETYLTRANSFERASE ECO; MobiDBLite:consensus disorder prediction; Pfam:PF13878:zinc-finger of acetyl-transferase ESCO; Pfam:PF13880:ESCO1/2 acetyl-transferase; PTHR45884:SF2:N-ACETYLTRANSFERASE ECO; GO:0007062:sister chromatid cohesion; GO:0016407:acetyltransferase activity; GO:0000070:mitotic sister chromatid segregation; GO:0045132:meiotic chromosome segregation; MapolyID:Mapoly0033s0057KEGG:K11268:ESCO, ECO1, N-acetyltransferase [EC:2.3.1.-]; KOG:KOG3014:Protein involved in establishing cohesion between sister chromatids during DNA replication, N-term missing, [L]; MobiDBLite:consensus disorder prediction; Pfam:PF13878:zinc-finger of acetyl-transferase ESCO; Pfam:PF13880:ESCO1/2 acetyl-transferase; PTHR45884:SF2:N-ACETYLTRANSFERASE ECO; PANTHER:PTHR45884:N-ACETYLTRANSFERASE ECO; GO:0007062:sister chromatid cohesion; GO:0016407:acetyltransferase activity; GO:0000070:mitotic sister chromatid segregation; GO:0045132:meiotic chromosome segregation; MapolyID:Mapoly0033s0057
Mp6g07010	152.552	-4.99881	0.465941	-10.7284	7.48541e-27	7.94951e-25	KEGG:K11252:H2B, histone H2B; KOG:KOG1744:Histone H2B, [B]; SUPERFAMILY:SSF47113:Histone-fold; PRINTS:PR00621:Histone H2B signature; MobiDBLite:consensus disorder prediction; G3DSA:1.10.20.10:Histone; PTHR23428:SF294:HISTONE H2B.1-RELATED; Pfam:PF00125:Core histone H2A/H2B/H3/H4; PANTHER:PTHR23428:HISTONE H2B; SMART:SM00427:h2b3; GO:0003677:DNA binding; GO:0000786:nucleosome; GO:0046982:protein heterodimerization activity; MapolyID:Mapoly0053s0016
Mp2g06520	123.935	-4.23948	0.395988	-10.7061	9.53145e-27	1.00351e-24	MobiDBLite:consensus disorder prediction; MapolyID:Mapoly0021s0108
Mp3g08120	488.623	-4.39231	0.412129	-10.6576	1.60679e-26	1.67725e-24	KEGG:K02209:MCM5, CDC46, DNA replication licensing factor MCM5 [EC:3.6.4.12]; KOG:KOG0481:DNA replication licensing factor, MCM5 component, [L]; ProSitePatterns:PS00847:MCM family signature.; CDD:cd17756:MCM5; G3DSA:3.40.50.300; Pfam:PF17855:MCM AAA-lid domain; G3DSA:2.20.28.10; PRINTS:PR01657:Mini-chromosome maintenance (MCM) protein family signature; ProSiteProfiles:PS50051:MCM family domain profile.; PANTHER:PTHR11630:DNA REPLICATION LICENSING FACTOR MCM FAMILY MEMBER; G3DSA:3.30.1640.10; Pfam:PF17207:MCM OB domain; SMART:SM00350:mcm; PTHR11630:SF42:DNA REPLICATION LICENSING FACTOR MCM5; SUPERFAMILY:SSF50249:Nucleic acid-binding proteins; G3DSA:2.40.50.140; Pfam:PF14551:MCM N-terminal domain; PRINTS:PR01661:Mini-chromosome maintenance (MCM) protein 5 signature; SUPERFAMILY:SSF52540:P-loop containing nucleoside triphosphate hydrolases; Pfam:PF00493:MCM P-loop domain; GO:0006260:DNA replication; GO:0042555:MCM complex; GO:0006270:DNA replication initiation; GO:0003688:DNA replication origin binding; GO:0032508:DNA duplex unwinding; GO:0005634:nucleus; GO:0003677:DNA binding; GO:0005524:ATP binding; MapolyID:Mapoly0006s0287
Mp2g04100	130.514	-6.01817	0.564998	-10.6517	1.7128e-26	1.77274e-24	KEGG:K02606:ORC4, origin recognition complex subunit 4; KOG:KOG2228:Origin recognition complex, subunit 4, [L]; PANTHER:PTHR12087:ORIGIN RECOGNITION COMPLEX SUBUNIT 4; CDD:cd00009:AAA; Pfam:PF13191:AAA ATPase domain; Pfam:PF14629:Origin recognition complex (ORC) subunit 4 C-terminus; G3DSA:3.40.50.300; SUPERFAMILY:SSF52540:P-loop containing nucleoside triphosphate hydrolases; PIRSF:PIRSF007858:ORC4; GO:0006260:DNA replication; GO:0005634:nucleus; GO:0003677:DNA binding; GO:0000808:origin recognition complex; MapolyID:Mapoly0031s0066
Mp1g04780	297.497	-2.84986	0.267682	-10.6464	1.81172e-26	1.85938e-24	KEGG:K10638:UHRF1, NP95, E3 ubiquitin-protein ligase UHRF1 [EC:2.3.2.27]; KOG:KOG1244:Predicted transcription factor Requiem/NEURO-D4, N-term missing, [K]; KOG:KOG2177:Predicted E3 ubiquitin ligase, C-term missing, [O]; ProSiteProfiles:PS50089:Zinc finger RING-type profile.; Pfam:PF00628:PHD-finger; SUPERFAMILY:SSF57850:RING/U-box; SMART:SM00249:PHD_3; MobiDBLite:consensus disorder prediction; SMART:SM00184:ring_2; PANTHER:PTHR14140:E3 UBIQUITIN-PROTEIN LIGASE UHRF-RELATED; SUPERFAMILY:SSF57903:FYVE/PHD zinc finger; ProSitePatterns:PS01359:Zinc finger PHD-type signature.; Pfam:PF02182:SAD/SRA domain; ProSiteProfiles:PS51015:YDG domain profile.; SMART:SM00466:G9a_1; G3DSA:3.30.40.10:Zinc/RING finger domain; Pfam:PF13920:Zinc finger, C3HC4 type (RING finger); PTHR14140:SF42:FINGER PROTEIN, PUTATIVE-RELATED; SUPERFAMILY:SSF88697:PUA domain-like; Pfam:PF13445:RING-type zinc-finger; G3DSA:2.30.280.10; Coils:Coil; ProSitePatterns:PS00518:Zinc finger RING-type signature.; ProSiteProfiles:PS50016:Zinc finger PHD-type profile.; MapolyID:Mapoly0005s0130
Mp6g20220	204.351	-3.24946	0.30556	-10.6344	2.06088e-26	2.09746e-24	KEGG:K06628:CDC45, cell division control protein 45; KOG:KOG2475:CDC45 (cell division cycle 45)-like protein, [L]; MobiDBLite:consensus disorder prediction; Pfam:PF02724:CDC45-like protein; PANTHER:PTHR10507:CDC45-RELATED PROTEIN; GO:0006270:DNA replication initiation; MapolyID:Mapoly0045s0042KEGG:K06628:CDC45, cell division control protein 45; KOG:KOG2475:CDC45 (cell division cycle 45)-like protein, N-term missing, [L]; MobiDBLite:consensus disorder prediction; PANTHER:PTHR10507:CDC45-RELATED PROTEIN; Pfam:PF02724:CDC45-like protein; PTHR10507:SF1; GO:0006270:DNA replication initiation; MapolyID:Mapoly0045s0042
Mp6g21490	19283	3.63449	0.34244	10.6135	2.57947e-26	2.60356e-24	KEGG:K03043:rpoB, DNA-directed RNA polymerase subunit beta [EC:2.7.7.6]; KOG:KOG0214:RNA polymerase II, second largest subunit, N-term missing, [K]; CDD:cd00653:RNA_pol_B_RPB2; PTHR20856:SF30:DNA-DIRECTED RNA POLYMERASE SUBUNIT BETA; PANTHER:PTHR20856:DNA-DIRECTED RNA POLYMERASE I SUBUNIT 2; G3DSA:2.40.50.150; ProSitePatterns:PS01166:RNA polymerases beta chain signature.; G3DSA:2.40.270.10; SUPERFAMILY:SSF64484:beta and beta-prime subunits of DNA dependent RNA-polymerase; Pfam:PF00562:RNA polymerase Rpb2, domain 6; Pfam:PF04560:RNA polymerase Rpb2, domain 7; G3DSA:3.90.1800.10:RNA polymerase alpha subunit dimerisation domain; GO:0032549:ribonucleoside binding; GO:0003677:DNA binding; GO:0003899:DNA-directed 5'-3' RNA polymerase activity; GO:0006351:transcription, DNA-templated; MapolyID:Mapoly0091s0005
Mp1g25590	2559.78	-2.06656	0.195169	-10.5886	3.36741e-26	3.37099e-24	KEGG:K09458:fabF, OXSM, CEM1, 3-oxoacyl-[acyl-carrier-protein] synthase II [EC:2.3.1.179]; KOG:KOG1394:3-oxoacyl-(acyl-carrier-protein) synthase (I and II), [IQ]; SUPERFAMILY:SSF53901:Thiolase-like; CDD:cd00834:KAS_I_II; ProSitePatterns:PS00606:Beta-ketoacyl synthases active site.; PTHR11712:SF226:3-OXOACYL-[ACYL-CARRIER-PROTEIN] SYNTHASE I, CHLOROPLASTIC; G3DSA:3.40.47.10; Pfam:PF02801:Beta-ketoacyl synthase, C-terminal domain; SMART:SM00825:Beta-ketoacyl synthase; Pfam:PF00109:Beta-ketoacyl synthase, N-terminal domain; TIGRFAM:TIGR03150:fabF: beta-ketoacyl-acyl-carrier-protein synthase II; PANTHER:PTHR11712:POLYKETIDE SYNTHASE-RELATED; GO:0006633:fatty acid biosynthetic process; GO:0004315:3-oxoacyl-[acyl-carrier-protein] synthase activity; GO:0016747:transferase activity, transferring acyl groups other than amino-acyl groups; GO:0016746:transferase activity, transferring acyl groups; MapolyID:Mapoly0002s0312
Mp4g13450	631.143	-8.39874	0.793831	-10.58	3.68932e-26	3.66322e-24	KEGG:K11252:H2B, histone H2B; KOG:KOG1744:Histone H2B, [B]; Pfam:PF00125:Core histone H2A/H2B/H3/H4; SMART:SM00427:h2b3; SUPERFAMILY:SSF47113:Histone-fold; PTHR23428:SF256:HISTONE H2B.6; G3DSA:1.10.20.10:Histone; PANTHER:PTHR23428:HISTONE H2B; MobiDBLite:consensus disorder prediction; PRINTS:PR00621:Histone H2B signature; GO:0003677:DNA binding; GO:0046982:protein heterodimerization activity; GO:0000786:nucleosome; MapolyID:Mapoly0214s0011
Mp2g02690	650.485	-3.48663	0.331152	-10.5288	6.36458e-26	6.2686e-24	KEGG:K04802:PCNA, proliferating cell nuclear antigen; KOG:KOG1636:DNA polymerase delta processivity factor (proliferating cell nuclear antigen), [L]; Pfam:PF00705:Proliferating cell nuclear antigen, N-terminal domain; Pfam:PF02747:Proliferating cell nuclear antigen, C-terminal domain; PTHR11352:SF8:PROLIFERATING CELL NUCLEAR ANTIGEN; G3DSA:3.10.150.10:DNA Polymerase III; ProSitePatterns:PS01251:Proliferating cell nuclear antigen signature 1.; Hamap:MF_00317:DNA polymerase sliding clamp [pcn].; SUPERFAMILY:SSF55979:DNA clamp; CDD:cd00577:PCNA; PRINTS:PR00339:Proliferating cell nuclear antigen (cyclin) signature; TIGRFAM:TIGR00590:pcna: proliferating cell nuclear antigen (pcna); PANTHER:PTHR11352:PROLIFERATING CELL NUCLEAR ANTIGEN; ProSitePatterns:PS00293:Proliferating cell nuclear antigen signature 2.; GO:0006275:regulation of DNA replication; GO:0003677:DNA binding; GO:0030337:DNA polymerase processivity factor activity; MapolyID:Mapoly0075s0032
Mp4g18390	91.3425	-3.76882	0.358196	-10.5217	6.86479e-26	6.70718e-24	KOG:KOG1187:Serine/threonine protein kinase, [T]; KOG:KOG0532:Leucine-rich repeat (LRR) protein, contains calponin homology domain, C-term missing, [Z]; MobiDBLite:consensus disorder prediction; G3DSA:3.80.10.10:Ribonuclease Inhibitor; Pfam:PF13855:Leucine rich repeat; ProSiteProfiles:PS51450:Leucine-rich repeat profile.; ProSiteProfiles:PS50011:Protein kinase domain profile.; SUPERFAMILY:SSF52058:L domain-like; Pfam:PF07714:Protein tyrosine and serine/threonine kinase; CDD:cd14066:STKc_IRAK; G3DSA:1.10.510.10:Transferase(Phosphotransferase) domain 1; PANTHER:PTHR45631:OS07G0107800 PROTEIN-RELATED; G3DSA:3.30.200.20:Phosphorylase Kinase, domain 1; SMART:SM00220:serkin_6; ProSitePatterns:PS00108:Serine/Threonine protein kinases active-site signature.; SUPERFAMILY:SSF56112:Protein kinase-like (PK-like); Pfam:PF12819:Malectin-like domain; GO:0004672:protein kinase activity; GO:0005515:protein binding; GO:0006468:protein phosphorylation; GO:0005524:ATP binding; MapolyID:Mapoly0041s0120
Mp6g07930	97.7661	-5.75785	0.547801	-10.5108	7.7005e-26	7.46398e-24	MobiDBLite:consensus disorder prediction; Coils:Coil; MapolyID:Mapoly0053s0106
Mp4g15760	282.076	-4.03326	0.383872	-10.5068	8.03805e-26	7.72982e-24	KEGG:K01537:ATP2C, P-type Ca2+ transporter type 2C [EC:7.2.2.10]; MapolyID:Mapoly0054s0041KEGG:K01537:ATP2C, P-type Ca2+ transporter type 2C [EC:7.2.2.10]; MobiDBLite:consensus disorder prediction; MapolyID:Mapoly0054s0041
Mp6g05780	405.74	-3.38485	0.322835	-10.4848	1.01506e-25	9.68508e-24	KEGG:K10730:RECQL4, ATP-dependent DNA helicase Q4 [EC:3.6.4.12]; KOG:KOG0342:ATP-dependent RNA helicase pitchoune, [A]; MobiDBLite:consensus disorder prediction; G3DSA:3.40.50.300; PANTHER:PTHR13710:DNA HELICASE RECQ FAMILY MEMBER; ProSiteProfiles:PS51194:Superfamilies 1 and 2 helicase C-terminal domain profile.; SMART:SM00487:ultradead3; CDD:cd18018:DEXHc_RecQ4-like; Coils:Coil; SUPERFAMILY:SSF68906:SAP domain; G3DSA:1.10.720.30; PTHR13710:SF108:ATP-DEPENDENT DNA HELICASE Q4; Pfam:PF00270:DEAD/DEAH box helicase; ProSiteProfiles:PS50800:SAP motif profile.; G3DSA:1.10.10.1460; ProSiteProfiles:PS51192:Superfamilies 1 and 2 helicase ATP-binding type-1 domain profile.; TIGRFAM:TIGR00614:recQ_fam: ATP-dependent DNA helicase, RecQ family; SUPERFAMILY:SSF52540:P-loop containing nucleoside triphosphate hydrolases; SMART:SM00490:helicmild6; SMART:SM00513:sap_9; Pfam:PF00271:Helicase conserved C-terminal domain; CDD:cd18794:SF2_C_RecQ; Pfam:PF11719:DNA replication and checkpoint protein; GO:0004386:helicase activity; GO:0006310:DNA recombination; GO:0003676:nucleic acid binding; GO:0005524:ATP binding; MapolyID:Mapoly0097s0064
Mp1g13170	2633.17	3.49571	0.33356	10.48	1.06762e-25	1.01077e-23	KEGG:K03043:rpoB, DNA-directed RNA polymerase subunit beta [EC:2.7.7.6]; KOG:KOG0214:RNA polymerase II, second largest subunit, C-term missing, [K]; G3DSA:3.90.1100.10; G3DSA:3.90.1110.10; PTHR20856:SF30:DNA-DIRECTED RNA POLYMERASE SUBUNIT BETA; PANTHER:PTHR20856:DNA-DIRECTED RNA POLYMERASE I SUBUNIT 2; SUPERFAMILY:SSF64484:beta and beta-prime subunits of DNA dependent RNA-polymerase; GO:0003899:DNA-directed 5'-3' RNA polymerase activity; GO:0032549:ribonucleoside binding; GO:0003677:DNA binding; GO:0006351:transcription, DNA-templated; MapolyID:Mapoly0019s0087
Mp2g24610	108.139	-4.86459	0.467024	-10.4161	2.09258e-25	1.9659e-23	MobiDBLite:consensus disorder prediction; MapolyID:Mapoly0221s0003
Mp6g04090	823.768	3.28486	0.315404	10.4148	2.12286e-25	1.97912e-23	KEGG:K18148:rtcB, release factor H-coupled RctB family protein; KOG:KOG3833:Uncharacterized conserved protein, contains RtcB domain, [S]; SUPERFAMILY:SSF103365:Hypothetical protein PH1602; Pfam:PF01139:tRNA-splicing ligase RtcB; PANTHER:PTHR11118:UNCHARACTERIZED; G3DSA:3.90.1860.10; TIGRFAM:TIGR03073:release_rtcB: release factor H-coupled RctB family protein; GO:0008452:RNA ligase activity; GO:0006396:RNA processing; MapolyID:Mapoly0034s0109
Mp2g04890	3694.87	-1.2951	0.124415	-10.4095	2.24384e-25	2.07606e-23	KEGG:K09490:HSPA5, BIP, endoplasmic reticulum chaperone BiP [EC:3.6.4.10]; KOG:KOG0100:Molecular chaperones GRP78/BiP/KAR2, HSP70 superfamily, [O]; G3DSA:3.90.640.10:Actin, Chain A; SUPERFAMILY:SSF53067:Actin-like ATPase domain; PTHR19375:SF377:LUMINAL-BINDING PROTEIN; G3DSA:3.30.420.40; G3DSA:1.20.1270.10; Coils:Coil; ProSitePatterns:PS00329:Heat shock hsp70 proteins family signature 2.; ProSitePatterns:PS00297:Heat shock hsp70 proteins family signature 1.; PANTHER:PTHR19375:HEAT SHOCK PROTEIN 70KDA; Pfam:PF00012:Hsp70 protein; SUPERFAMILY:SSF100920:Heat shock protein 70kD (HSP70), peptide-binding domain; ProSitePatterns:PS01036:Heat shock hsp70 proteins family signature 3.; SUPERFAMILY:SSF100934:Heat shock protein 70kD (HSP70), C-terminal subdomain; PRINTS:PR00301:70kDa heat shock protein signature; MobiDBLite:consensus disorder prediction; CDD:cd10241:HSPA5-like_NBD; G3DSA:2.60.34.10:Substrate Binding Domain Of DNAk, Chain A; GO:0016887:ATPase activity; GO:0005524:ATP binding; MapolyID:Mapoly0031s0144
Mp1g10380	2841.58	2.74435	0.263962	10.3968	2.56494e-25	2.35531e-23	KEGG:K00232:E1.3.3.6, ACOX1, ACOX3, acyl-CoA oxidase [EC:1.3.3.6]; KOG:KOG0135:Pristanoyl-CoA/acyl-CoA oxidase, [IQ]; SUPERFAMILY:SSF56645:Acyl-CoA dehydrogenase NM domain-like; Pfam:PF01756:Acyl-CoA oxidase; G3DSA:1.20.140.10; PTHR10909:SF374:ACYL-COENZYME A OXIDASE; Pfam:PF02770:Acyl-CoA dehydrogenase, middle domain; PANTHER:PTHR10909:ELECTRON TRANSPORT OXIDOREDUCTASE; G3DSA:2.40.110.10; PIRSF:PIRSF000168:Acyl-CoA_oxidase; SUPERFAMILY:SSF47203:Acyl-CoA dehydrogenase C-terminal domain-like; Pfam:PF00441:Acyl-CoA dehydrogenase, C-terminal domain; GO:0016627:oxidoreductase activity, acting on the CH-CH group of donors; GO:0006635:fatty acid beta-oxidation; GO:0006631:fatty acid metabolic process; GO:0003997:acyl-CoA oxidase activity; GO:0071949:FAD binding; GO:0005777:peroxisome; MapolyID:Mapoly0014s0189
Mp1g06720	223.593	-2.84533	0.274319	-10.3723	3.31383e-25	3.02028e-23	MobiDBLite:consensus disorder prediction; CDD:cd19757:Bbox1; ProSiteProfiles:PS50119:Zinc finger B-box type profile.; Pfam:PF10979:Protein of unknown function (DUF2786); GO:0008270:zinc ion binding; MapolyID:Mapoly0043s0064
Mp2g20620	107.628	-3.44653	0.332382	-10.3692	3.42452e-25	3.09805e-23	KEGG:K08176:PHO84, MFS transporter, PHS family, inorganic phosphate transporter; KOG:KOG0252:Inorganic phosphate transporter, [P]; CDD:cd17364:MFS_PhT; MobiDBLite:consensus disorder prediction; Pfam:PF00083:Sugar (and other) transporter; PANTHER:PTHR24064:SOLUTE CARRIER FAMILY 22 MEMBER; PTHR24064:SF528:INORGANIC PHOSPHATE TRANSPORTER 1-4-LIKE; ProSiteProfiles:PS50850:Major facilitator superfamily (MFS) profile.; TIGRFAM:TIGR00887:2A0109: phosphate:H+ symporter; Coils:Coil; SUPERFAMILY:SSF103473:MFS general substrate transporter; GO:0022857:transmembrane transporter activity; GO:0006817:phosphate ion transport; GO:0016021:integral component of membrane; GO:0055085:transmembrane transport; GO:0005315:inorganic phosphate transmembrane transporter activity; MapolyID:Mapoly0195s0007
Mp7g18250	298.345	-2.73973	0.264461	-10.3597	3.78335e-25	3.39751e-23	KOG:KOG2345:Serine/threonine protein kinase/TGF-beta stimulated factor, [KIT]; KOG:KOG4237:Extracellular matrix protein slit, contains leucine-rich and EGF-like repeats, [WT]; ProSitePatterns:PS00107:Protein kinases ATP-binding region signature.; G3DSA:1.10.510.10:Transferase(Phosphotransferase) domain 1; Pfam:PF08263:Leucine rich repeat N-terminal domain; SUPERFAMILY:SSF52058:L domain-like; Pfam:PF13855:Leucine rich repeat; G3DSA:3.30.200.20:Phosphorylase Kinase, domain 1; PTHR48055:SF6:LEUCINE-RICH REPEAT RECEPTOR PROTEIN KINASE EMS1; SUPERFAMILY:SSF56112:Protein kinase-like (PK-like); ProSiteProfiles:PS50011:Protein kinase domain profile.; G3DSA:3.80.10.10:Ribonuclease Inhibitor; ProSitePatterns:PS00108:Serine/Threonine protein kinases active-site signature.; PANTHER:PTHR48055:LEUCINE-RICH REPEAT RECEPTOR PROTEIN KINASE EMS1; Pfam:PF07714:Protein tyrosine and serine/threonine kinase; CDD:cd14066:STKc_IRAK; SMART:SM00220:serkin_6; SMART:SM00369:LRR_typ_2; GO:0004672:protein kinase activity; GO:0005515:protein binding; GO:0006468:protein phosphorylation; GO:0005524:ATP binding; MapolyID:Mapoly0102s0015
Mp6g07160	124.614	-6.4749	0.626727	-10.3313	5.08762e-25	4.53541e-23	KEGG:K10734:GINS3, GINS complex subunit 3; KOG:KOG1106:Uncharacterized conserved protein, [S]; CDD:cd11713:GINS_A_psf3; Pfam:PF05916:GINS complex protein; PANTHER:PTHR22768:UNCHARACTERIZED; SUPERFAMILY:SSF160059:PriA/YqbF domain; SUPERFAMILY:SSF158573:GINS helical bundle-like; G3DSA:1.20.58.2050; MapolyID:Mapoly0053s0030
Mp6g03960	1549.23	4.39337	0.426785	10.2941	7.491e-25	6.62954e-23	KOG:KOG0001:Ubiquitin and ubiquitin-like proteins, [OR]; SUPERFAMILY:SSF54236:Ubiquitin-like; ProSitePatterns:PS00299:Ubiquitin domain signature.; PANTHER:PTHR10666:UBIQUITIN; ProSiteProfiles:PS50053:Ubiquitin domain profile.; CDD:cd01803:Ubl_ubiquitin; Pfam:PF00240:Ubiquitin family; PTHR10666:SF357; PRINTS:PR00348:Ubiquitin signature; SMART:SM00213:ubq_7; G3DSA:3.10.20.90; GO:0005515:protein binding; MapolyID:Mapoly0034s0122
Mp1g19360	16624.6	3.62802	0.352504	10.2921	7.64743e-25	6.71928e-23
Mp5g20060	1799.83	3.83424	0.373661	10.2613	1.05318e-24	9.18753e-23	KEGG:K22419:VEP1, Delta4-3-oxosteroid 5beta-reductase [EC:1.3.1.3]; Coils:Coil; SUPERFAMILY:SSF51735:NAD(P)-binding Rossmann-fold domains; Pfam:PF01370:NAD dependent epimerase/dehydratase family; CDD:cd08948:5beta-POR_like_SDR_a; PTHR32487:SF0:NAD DEPENDENT EPIMERASE/DEHYDRATASE FAMILY PROTEIN (AFU_ORTHOLOGUE AFUA_8G00600); G3DSA:3.40.50.720; PANTHER:PTHR32487:3-OXO-DELTA(4,5)-STEROID 5-BETA-REDUCTASE; GO:0003824:catalytic activity; MapolyID:Mapoly0190s0002KEGG:K22419:VEP1, Delta4-3-oxosteroid 5beta-reductase [EC:1.3.1.3]; Pfam:PF01370:NAD dependent epimerase/dehydratase family; CDD:cd08948:5beta-POR_like_SDR_a; SUPERFAMILY:SSF51735:NAD(P)-binding Rossmann-fold domains; PTHR32487:SF0:NAD DEPENDENT EPIMERASE/DEHYDRATASE FAMILY PROTEIN (AFU_ORTHOLOGUE AFUA_8G00600); G3DSA:3.40.50.720; PANTHER:PTHR32487:3-OXO-DELTA(4,5)-STEROID 5-BETA-REDUCTASE; GO:0003824:catalytic activity; MapolyID:Mapoly0190s0002KEGG:K22419:VEP1, Delta4-3-oxosteroid 5beta-reductase [EC:1.3.1.3]; Pfam:PF01370:NAD dependent epimerase/dehydratase family; CDD:cd08948:5beta-POR_like_SDR_a; SUPERFAMILY:SSF51735:NAD(P)-binding Rossmann-fold domains; PTHR32487:SF0:NAD DEPENDENT EPIMERASE/DEHYDRATASE FAMILY PROTEIN (AFU_ORTHOLOGUE AFUA_8G00600); G3DSA:3.40.50.720; PANTHER:PTHR32487:3-OXO-DELTA(4,5)-STEROID 5-BETA-REDUCTASE; GO:0003824:catalytic activity; MapolyID:Mapoly0190s0002
Mp1g27090	201.48	-3.76006	0.368674	-10.1989	2.00548e-24	1.73708e-22	KEGG:K06632:WEE1, wee1-like protein kinase [EC:2.7.11.1]; KOG:KOG2345:Serine/threonine protein kinase/TGF-beta stimulated factor, [KIT]; MobiDBLite:consensus disorder prediction; PTHR11042:SF144:WEE1-LIKE PROTEIN KINASE; G3DSA:3.30.200.20:Phosphorylase Kinase, domain 1; SUPERFAMILY:SSF56112:Protein kinase-like (PK-like); PANTHER:PTHR11042:EUKARYOTIC TRANSLATION INITIATION FACTOR 2-ALPHA KINASE EIF2-ALPHA KINASE -RELATED; ProSitePatterns:PS00108:Serine/Threonine protein kinases active-site signature.; Pfam:PF00069:Protein kinase domain; G3DSA:1.10.510.10:Transferase(Phosphotransferase) domain 1; ProSiteProfiles:PS50011:Protein kinase domain profile.; SMART:SM00220:serkin_6; ProSitePatterns:PS00107:Protein kinases ATP-binding region signature.; GO:0004672:protein kinase activity; GO:0005524:ATP binding; GO:0006468:protein phosphorylation; MapolyID:Mapoly0002s0169
Mp6g04290	1705.72	-1.90359	0.187477	-10.1537	3.18986e-24	2.7435e-22	ProSiteProfiles:PS50846:Heavy-metal-associated domain profile.; PANTHER:PTHR35756:OS05G0337400 PROTEIN; GO:0046872:metal ion binding; MapolyID:Mapoly0034s0091
Mp7g17490	159.464	-5.20565	0.512917	-10.1491	3.34445e-24	2.85635e-22	PANTHER:PTHR14527:PROTEIN MIS12 HOMOLOG; Coils:Coil; Pfam:PF05859:Mis12 protein; GO:0000278:mitotic cell cycle; GO:0000775:chromosome, centromeric region; GO:0005634:nucleus; MapolyID:Mapoly0051s0086
Mp8g18180	94.6436	-4.57015	0.45035	-10.148	3.38188e-24	2.86825e-22	PRINTS:PR00382:Plant phospholipid transfer protein signature; SUPERFAMILY:SSF47699:Bifunctional inhibitor/lipid-transfer protein/seed storage 2S albumin; Pfam:PF14368:Probable lipid transfer; G3DSA:1.10.110.10; PANTHER:PTHR33044:BIFUNCTIONAL INHIBITOR/LIPID-TRANSFER PROTEIN/SEED STORAGE 2S ALBUMIN SUPERFAMILY PROTEIN-RELATED; MobiDBLite:consensus disorder prediction; CDD:cd00010:AAI_LTSS; PTHR33044:SF157:LIPID TRANSFER PROTEIN; SMART:SM00499:aai_6; GO:0006869:lipid transport; GO:0008289:lipid binding; MapolyID:Mapoly0030s0151
Mp4g09430	592.724	-1.93372	0.191012	-10.1236	4.34247e-24	3.65756e-22	MapolyID:Mapoly0112s0043
Mp6g09420	3569.11	4.00005	0.395275	10.1197	4.5193e-24	3.78043e-22	KEGG:K00306:PIPOX, sarcosine oxidase / L-pipecolate oxidase [EC:1.5.3.1 1.5.3.7]; KOG:KOG2820:FAD-dependent oxidoreductase, [R]; SUPERFAMILY:SSF54373:FAD-linked reductases, C-terminal domain; Pfam:PF01266:FAD dependent oxidoreductase; G3DSA:3.50.50.60; G3DSA:3.30.9.10; PANTHER:PTHR10961:PEROXISOMAL SARCOSINE OXIDASE; SUPERFAMILY:SSF51905:FAD/NAD(P)-binding domain; PTHR10961:SF7:PEROXISOMAL SARCOSINE OXIDASE; GO:0016491:oxidoreductase activity; MapolyID:Mapoly0152s0014
Mp2g16130	228.792	2.27804	0.225132	10.1187	4.5638e-24	3.79168e-22	PTHR34464:SF3:OS09G0376300 PROTEIN; MobiDBLite:consensus disorder prediction; PANTHER:PTHR34464:OS09G0376300 PROTEIN; MapolyID:Mapoly0122s0050
Mp5g18080	158.802	-4.06033	0.403902	-10.0528	8.93322e-24	7.37172e-22	KEGG:K22399:TRIP13, pachytene checkpoint protein 2; KOG:KOG0744:AAA+-type ATPase, [O]; PRINTS:PR00300:ATP-dependent Clp protease ATP-binding subunit signature; SMART:SM00382:AAA_5; ProSitePatterns:PS00674:AAA-protein family signature.; CDD:cd00009:AAA; G3DSA:3.40.50.300; Pfam:PF00004:ATPase family associated with various cellular activities (AAA); PANTHER:PTHR45991:PACHYTENE CHECKPOINT PROTEIN 2; SUPERFAMILY:SSF52540:P-loop containing nucleoside triphosphate hydrolases; GO:0016887:ATPase activity; GO:0005524:ATP binding; MapolyID:Mapoly0084s0055KEGG:K22399:TRIP13, pachytene checkpoint protein 2; KOG:KOG0744:AAA+-type ATPase, [O]; ProSitePatterns:PS00674:AAA-protein family signature.; G3DSA:3.40.50.300; SMART:SM00382:AAA_5; SUPERFAMILY:SSF52540:P-loop containing nucleoside triphosphate hydrolases; PRINTS:PR00300:ATP-dependent Clp protease ATP-binding subunit signature; PANTHER:PTHR45991:PACHYTENE CHECKPOINT PROTEIN 2; Pfam:PF00004:ATPase family associated with various cellular activities (AAA); CDD:cd00009:AAA; GO:0016887:ATPase activity; GO:0005524:ATP binding; MapolyID:Mapoly0084s0055KEGG:K22399:TRIP13, pachytene checkpoint protein 2; KOG:KOG0744:AAA+-type ATPase, [O]; PRINTS:PR00300:ATP-dependent Clp protease ATP-binding subunit signature; SMART:SM00382:AAA_5; CDD:cd00009:AAA; ProSitePatterns:PS00674:AAA-protein family signature.; G3DSA:3.40.50.300; Pfam:PF00004:ATPase family associated with various cellular activities (AAA); PANTHER:PTHR45991:PACHYTENE CHECKPOINT PROTEIN 2; SUPERFAMILY:SSF52540:P-loop containing nucleoside triphosphate hydrolases; GO:0016887:ATPase activity; GO:0005524:ATP binding; MapolyID:Mapoly0084s0055KEGG:K22399:TRIP13, pachytene checkpoint protein 2; KOG:KOG0744:AAA+-type ATPase, [O]; PRINTS:PR00300:ATP-dependent Clp protease ATP-binding subunit signature; SMART:SM00382:AAA_5; CDD:cd00009:AAA; ProSitePatterns:PS00674:AAA-protein family signature.; G3DSA:3.40.50.300; Pfam:PF00004:ATPase family associated with various cellular activities (AAA); PANTHER:PTHR45991:PACHYTENE CHECKPOINT PROTEIN 2; SUPERFAMILY:SSF52540:P-loop containing nucleoside triphosphate hydrolases; GO:0016887:ATPase activity; GO:0005524:ATP binding; MapolyID:Mapoly0084s0055
Mp4g06040	6644.53	-2.65448	0.264876	-10.0216	1.22521e-23	1.00426e-21	KEGG:K01602:rbcS, cbbS, ribulose-bisphosphate carboxylase small chain [EC:4.1.1.39]; G3DSA:3.30.190.10:RuBisCO; SMART:SM00961:RuBisCO_small_2_a; SUPERFAMILY:SSF55239:RuBisCO, small subunit; CDD:cd03527:RuBisCO_small; PANTHER:PTHR31262:RIBULOSE BISPHOSPHATE CARBOXYLASE SMALL CHAIN 1, CHLOROPLASTIC; Pfam:PF00101:Ribulose bisphosphate carboxylase, small chain; PTHR31262:SF0:RIBULOSE BISPHOSPHATE CARBOXYLASE SMALL CHAIN 1, CHLOROPLASTIC; PRINTS:PR00152:RuBisCO small subunit signature; MapolyID:Mapoly0114s0050
Mp1g23650	249.886	-4.73167	0.472773	-10.0083	1.40101e-23	1.1407e-21	KOG:KOG0618:Serine/threonine phosphatase 2C containing leucine-rich repeats, similar to SCN circadian oscillatory protein (SCOP), N-term missing, C-term missing, [T]; G3DSA:3.80.10.10:Ribonuclease Inhibitor; SUPERFAMILY:SSF52058:L domain-like; ProSiteProfiles:PS51450:Leucine-rich repeat profile.; PANTHER:PTHR48052:UNNAMED PRODUCT; PRINTS:PR00019:Leucine-rich repeat signature; PTHR48052:SF5:MDIS1-INTERACTING RECEPTOR LIKE KINASE 2-LIKE; Pfam:PF08263:Leucine rich repeat N-terminal domain; Pfam:PF00560:Leucine Rich Repeat; SMART:SM00369:LRR_typ_2; Pfam:PF13855:Leucine rich repeat; SMART:SM00365:LRR_sd22_2; GO:0005515:protein binding; MapolyID:Mapoly0065s0012
Mp4g02430	271.36	-2.69666	0.269477	-10.007	1.41995e-23	1.14846e-21	KEGG:K10738:MCM9, DNA helicase MCM9 [EC:3.6.4.12]; KOG:KOG0477:DNA replication licensing factor, MCM2 component, [L]; Pfam:PF17207:MCM OB domain; MobiDBLite:consensus disorder prediction; G3DSA:3.40.50.300; PRINTS:PR01657:Mini-chromosome maintenance (MCM) protein family signature; CDD:cd17760:MCM9; SMART:SM00350:mcm; ProSiteProfiles:PS50051:MCM family domain profile.; Pfam:PF00493:MCM P-loop domain; PANTHER:PTHR11630:DNA REPLICATION LICENSING FACTOR MCM FAMILY MEMBER; PTHR11630:SF48:DNA HELICASE MCM9; SUPERFAMILY:SSF52540:P-loop containing nucleoside triphosphate hydrolases; SUPERFAMILY:SSF50249:Nucleic acid-binding proteins; SMART:SM00382:AAA_5; G3DSA:2.20.28.10; Pfam:PF17855:MCM AAA-lid domain; G3DSA:2.40.50.140; GO:0003677:DNA binding; GO:0032508:DNA duplex unwinding; GO:0005524:ATP binding; MapolyID:Mapoly0080s0056
Mp8g10610	213.93	3.96527	0.396875	9.99121	1.66531e-23	1.33805e-21	KEGG:K13065:E2.3.1.133, HCT, shikimate O-hydroxycinnamoyltransferase [EC:2.3.1.133]; G3DSA:3.30.559.10:Chloramphenicol Acetyltransferase; PANTHER:PTHR31623:F21J9.9; Pfam:PF02458:Transferase family; GO:0016747:transferase activity, transferring acyl groups other than amino-acyl groups; MapolyID:Mapoly0008s0162
Mp6g19140	2072.08	2.90122	0.290651	9.9818	1.83117e-23	1.4617e-21	KEGG:K03639:moaA, CNX2, GTP 3',8-cyclase [EC:4.1.99.22]; KOG:KOG2876:Molybdenum cofactor biosynthesis pathway protein, [H]; PTHR22960:SF0:MOLYBDENUM COFACTOR BIOSYNTHESIS PROTEIN 1; Pfam:PF06463:Molybdenum Cofactor Synthesis C; Hamap:MF_01225_B:GTP 3',8-cyclase [moaA].; TIGRFAM:TIGR02666:moaA: molybdenum cofactor biosynthesis protein A; Pfam:PF13353:4Fe-4S single cluster domain; CDD:cd01335:Radical_SAM; SUPERFAMILY:SSF102114:Radical SAM enzymes; Pfam:PF04055:Radical SAM superfamily; SMART:SM00729:MiaB; PANTHER:PTHR22960:MOLYBDOPTERIN COFACTOR SYNTHESIS PROTEIN A; SFLD:SFLDG01383:cyclic pyranopterin phosphate synthase (MoaA-like); G3DSA:3.20.20.70:Aldolase class I; ProSitePatterns:PS01305:moaA / nifB / pqqE family signature.; SFLD:SFLDG01386:main SPASM domain-containing; GO:0003824:catalytic activity; GO:0006777:Mo-molybdopterin cofactor biosynthetic process; GO:0019008:molybdopterin synthase complex; GO:0051536:iron-sulfur cluster binding; GO:0051539:4 iron, 4 sulfur cluster binding; GO:0046872:metal ion binding; MapolyID:Mapoly0045s0149
Mp3g16750	328.029	-2.53763	0.254652	-9.96511	2.16633e-23	1.71801e-21	KEGG:K10742:DNA2, DNA replication ATP-dependent helicase Dna2 [EC:3.6.4.12]; KOG:KOG1805:DNA replication helicase, [L]; Pfam:PF01930:Domain of unknown function DUF83; Pfam:PF13087:AAA domain; G3DSA:3.40.50.300; PANTHER:PTHR10887:DNA2/NAM7 HELICASE FAMILY; PTHR10887:SF433:DNA REPLICATION ATP-DEPENDENT HELICASE/NUCLEASE DNA2; CDD:cd18041:DEXXQc_DNA2; Pfam:PF13086:AAA domain; SUPERFAMILY:SSF52540:P-loop containing nucleoside triphosphate hydrolases; MobiDBLite:consensus disorder prediction; CDD:cd18808:SF1_C_Upf1; Pfam:PF08696:DNA replication factor Dna2; GO:0017108:5'-flap endonuclease activity; GO:0017116:single-stranded DNA helicase activity; GO:0004386:helicase activity; GO:0033567:DNA replication, Okazaki fragment processing; MapolyID:Mapoly0039s0120
Mp1g22980	285.735	-3.19991	0.321395	-9.95631	2.36688e-23	1.86495e-21	KEGG:K10403:KIF22, kinesin family member 22; KOG:KOG0242:Kinesin-like protein, C-term missing, [Z]; Pfam:PF00225:Kinesin motor domain; PANTHER:PTHR47969:CHROMOSOME-ASSOCIATED KINESIN KIF4A-RELATED; G3DSA:3.40.850.10:Kinesin; ProSiteProfiles:PS50067:Kinesin motor domain profile.; SUPERFAMILY:SSF47781:RuvA domain 2-like; G3DSA:1.10.150.280; MobiDBLite:consensus disorder prediction; SMART:SM00129:kinesin_4; ProSitePatterns:PS00411:Kinesin motor domain signature.; PTHR47969:SF9:BNACNNG40390D PROTEIN; SUPERFAMILY:SSF52540:P-loop containing nucleoside triphosphate hydrolases; PRINTS:PR00380:Kinesin heavy chain signature; GO:0007018:microtubule-based movement; GO:0008017:microtubule binding; GO:0005524:ATP binding; GO:1990939:ATP-dependent microtubule motor activity; GO:0003777:microtubule motor activity; MapolyID:Mapoly0065s0078
Mp2g25230	123.422	-7.41005	0.744682	-9.95063	2.50583e-23	1.96177e-21	KOG:KOG1603:Copper chaperone, [P]; G3DSA:3.30.70.100; SUPERFAMILY:SSF55008:HMA, heavy metal-associated domain; CDD:cd00371:HMA; Pfam:PF00403:Heavy-metal-associated domain; PANTHER:PTHR22814:COPPER TRANSPORT PROTEIN ATOX1-RELATED; PTHR22814:SF272; GO:0046872:metal ion binding; MapolyID:Mapoly0168s0010KOG:KOG1603:Copper chaperone, [P]; CDD:cd00371:HMA; PANTHER:PTHR22814:COPPER TRANSPORT PROTEIN ATOX1-RELATED; PTHR22814:SF272; SUPERFAMILY:SSF55008:HMA, heavy metal-associated domain; G3DSA:3.30.70.100; Pfam:PF00403:Heavy-metal-associated domain; GO:0046872:metal ion binding; MapolyID:Mapoly0168s0010
Mp4g04040	108.899	-4.77261	0.480147	-9.93989	2.79128e-23	2.17133e-21	KOG:KOG0198:MEKK and related serine/threonine protein kinases, [T]; KOG:KOG0472:Leucine-rich repeat protein, C-term missing, [S]; ProSiteProfiles:PS50011:Protein kinase domain profile.; G3DSA:3.80.10.10:Ribonuclease Inhibitor; SUPERFAMILY:SSF52058:L domain-like; Pfam:PF00069:Protein kinase domain; SMART:SM00220:serkin_6; PANTHER:PTHR45974:RECEPTOR-LIKE PROTEIN 55; ProSitePatterns:PS00108:Serine/Threonine protein kinases active-site signature.; ProSitePatterns:PS00107:Protein kinases ATP-binding region signature.; G3DSA:3.30.200.20:Phosphorylase Kinase, domain 1; PTHR45974:SF28:LEUCINE-RICH REPEAT PROTEIN KINASE FAMILY PROTEIN; Pfam:PF08263:Leucine rich repeat N-terminal domain; SUPERFAMILY:SSF56112:Protein kinase-like (PK-like); G3DSA:1.10.510.10:Transferase(Phosphotransferase) domain 1; GO:0004672:protein kinase activity; GO:0006468:protein phosphorylation; GO:0005524:ATP binding; MapolyID:Mapoly0044s0069
Mp1g00810	161.758	-5.29013	0.533878	-9.90887	3.80911e-23	2.94435e-21	PANTHER:PTHR36747:HYDROXYPROLINE-RICH GLYCOPROTEIN FAMILY PROTEIN; MapolyID:Mapoly0103s0008
Mp1g22770	95.7174	-5.93842	0.599922	-9.89865	4.21917e-23	3.2408e-21	KEGG:K13680:CSLA, beta-mannan synthase [EC:2.4.1.32]; PTHR32044:SF92:BNAC09G36340D PROTEIN; CDD:cd06437:CESA_CaSu_A2; SUPERFAMILY:SSF53448:Nucleotide-diphospho-sugar transferases; Pfam:PF13632:Glycosyl transferase family group 2; G3DSA:3.90.550.10:Spore Coat Polysaccharide Biosynthesis Protein SpsA, Chain A; PANTHER:PTHR32044; MapolyID:Mapoly0065s0098KEGG:K13680:CSLA, beta-mannan synthase [EC:2.4.1.32]; PTHR32044:SF92:BNAC09G36340D PROTEIN; CDD:cd06437:CESA_CaSu_A2; SUPERFAMILY:SSF53448:Nucleotide-diphospho-sugar transferases; Pfam:PF13632:Glycosyl transferase family group 2; G3DSA:3.90.550.10:Spore Coat Polysaccharide Biosynthesis Protein SpsA, Chain A; PANTHER:PTHR32044; MapolyID:Mapoly0065s0098
Mp1g16700	394.364	-5.43157	0.549375	-9.88682	4.7489e-23	3.62489e-21	KEGG:K02219:CKS1, cyclin-dependent kinase regulatory subunit CKS1; KOG:KOG3484:Cyclin-dependent protein kinase CDC28, regulatory subunit CKS1, and related proteins, [D]; SMART:SM01084:CKS_2; ProSitePatterns:PS00944:Cyclin-dependent kinases regulatory subunits signature 1.; G3DSA:3.30.170.10:Cell cycle regulatory proteins; PANTHER:PTHR23415:CYCLIN-DEPENDENT KINASES REGULATORY SUBUNIT/60S RIBOSOME SUBUNIT BIOGENESIS PROTEIN NIP7; Pfam:PF01111:Cyclin-dependent kinase regulatory subunit; SUPERFAMILY:SSF55637:Cell cycle regulatory proteins; PTHR23415:SF29:CYCLIN-DEPENDENT KINASES REGULATORY SUBUNIT; PRINTS:PR00296:Cyclin-dependent kinase regulatory subunit signature; GO:0016538:cyclin-dependent protein serine/threonine kinase regulator activity; MapolyID:Mapoly0001s0011
Mp3g03650	429.477	-4.1258	0.417902	-9.87265	5.46993e-23	4.14933e-21	KEGG:K06677:YCS4, CNAP1, CAPD2, condensin complex subunit 1; KOG:KOG0414:Chromosome condensation complex Condensin, subunit D2, [BD]; Coils:Coil; PANTHER:PTHR14222:CONDENSIN; SUPERFAMILY:SSF48371:ARM repeat; MobiDBLite:consensus disorder prediction; PIRSF:PIRSF017127:Condensin_D2; PTHR14222:SF2:CONDENSIN COMPLEX SUBUNIT 1; Pfam:PF12922:non-SMC mitotic condensation complex subunit 1, N-term; Pfam:PF12717:non-SMC mitotic condensation complex subunit 1; GO:0000278:mitotic cell cycle; GO:0005634:nucleus; GO:0030261:chromosome condensation; GO:0007076:mitotic chromosome condensation; MapolyID:Mapoly0022s0167
Mp3g18090	106.577	-3.88941	0.394127	-9.86842	5.70544e-23	4.30127e-21	KEGG:K02605:ORC3, origin recognition complex subunit 3; KOG:KOG2538:Origin recognition complex, subunit 3, C-term missing, [L]; MobiDBLite:consensus disorder prediction; Pfam:PF18137:Origin recognition complex winged helix C-terminal; PTHR12748:SF0:ORIGIN RECOGNITION COMPLEX SUBUNIT 3; PANTHER:PTHR12748:ORIGIN RECOGNITION COMPLEX SUBUNIT 3; Pfam:PF07034:Origin recognition complex (ORC) subunit 3 N-terminus; GO:0005664:nuclear origin of replication recognition complex; GO:0006260:DNA replication; GO:0003677:DNA binding; MapolyID:Mapoly0140s0032
Mp6g00050	741.042	-2.23946	0.22706	-9.86287	6.0298e-23	4.51791e-21	KEGG:K08486:STX1B_2_3, syntaxin 1B/2/3; KOG:KOG0810:SNARE protein Syntaxin 1 and related proteins, [U]; Coils:Coil; MobiDBLite:consensus disorder prediction; ProSitePatterns:PS00914:Syntaxin / epimorphin family signature.; CDD:cd00179:SynN; SUPERFAMILY:SSF47661:t-snare proteins; G3DSA:1.20.58.70; PTHR19957:SF80:SYNTAXIN-121; SMART:SM00397:tSNARE_6; CDD:cd15848:SNARE_syntaxin1-like; ProSiteProfiles:PS50192:t-SNARE coiled-coil homology domain profile.; SMART:SM00503:SynN_4; Pfam:PF05739:SNARE domain; PANTHER:PTHR19957:SYNTAXIN; Pfam:PF00804:Syntaxin; GO:0016192:vesicle-mediated transport; GO:0005484:SNAP receptor activity; GO:0006886:intracellular protein transport; GO:0016020:membrane; MapolyID:Mapoly0163s0015; MPGENES:MpSYP12A:Common ortholog of both Arabidopsis SYP11 and SYP12 genes
Mp3g05360	152.453	-3.70098	0.375396	-9.85888	6.27468e-23	4.67273e-21	KOG:KOG2177:Predicted E3 ubiquitin ligase, C-term missing, [O]; MobiDBLite:consensus disorder prediction; SUPERFAMILY:SSF57850:RING/U-box; G3DSA:3.30.40.10:Zinc/RING finger domain; Pfam:PF00097:Zinc finger, C3HC4 type (RING finger); PTHR23328:SF0:OS12G0267900 PROTEIN; PANTHER:PTHR23328:UNCHARACTERIZED; ProSitePatterns:PS00518:Zinc finger RING-type signature.; SMART:SM00184:ring_2; ProSiteProfiles:PS50089:Zinc finger RING-type profile.; GO:0046872:metal ion binding; MapolyID:Mapoly0006s0009
Mp8g14540	129.311	5.99013	0.608259	9.848	6.99228e-23	5.17556e-21	MobiDBLite:consensus disorder prediction; PANTHER:PTHR31210:OS06G0731900 PROTEIN; PTHR31210:SF8:BNAA04G07220D PROTEIN; Pfam:PF05212:Protein of unknown function (DUF707); MapolyID:Mapoly1356s0001
Mp2g02370	3119.07	2.17181	0.220568	9.84646	7.09999e-23	5.22362e-21	KEGG:K14504:TCH4, xyloglucan:xyloglucosyl transferase TCH4 [EC:2.4.1.207]; ProSiteProfiles:PS51762:Glycosyl hydrolases family 16 (GH16) domain profile.; PANTHER:PTHR31062:XYLOGLUCAN ENDOTRANSGLUCOSYLASE/HYDROLASE PROTEIN 8-RELATED; SUPERFAMILY:SSF49899:Concanavalin A-like lectins/glucanases; G3DSA:2.60.120.200; Pfam:PF06955:Xyloglucan endo-transglycosylase (XET) C-terminus; PTHR31062:SF243:XYLOGLUCAN ENDOTRANSGLUCOSYLASE/HYDROLASE PROTEIN 5-RELATED; ProSiteProfiles:PS51257:Prokaryotic membrane lipoprotein lipid attachment site profile.; PRINTS:PR00737:Glycosyl hydrolase family 16 signature; Pfam:PF00722:Glycosyl hydrolases family 16; ProSitePatterns:PS01034:Glycosyl hydrolases family 16 active sites.; PIRSF:PIRSF005604:EndGlu_transf; GO:0016762:xyloglucan:xyloglucosyl transferase activity; GO:0004553:hydrolase activity, hydrolyzing O-glycosyl compounds; GO:0006073:cellular glucan metabolic process; GO:0010411:xyloglucan metabolic process; GO:0042546:cell wall biogenesis; GO:0048046:apoplast; GO:0005975:carbohydrate metabolic process; GO:0005618:cell wall; MapolyID:Mapoly0130s0044
Mp6g13820	122.122	-3.37919	0.343387	-9.84076	7.51407e-23	5.49517e-21	PTHR31636:SF2:SCARECROW-LIKE PROTEIN 18; ProSiteProfiles:PS50985:GRAS family profile.; Pfam:PF03514:GRAS domain family; PANTHER:PTHR31636:OSJNBA0084A10.13 PROTEIN-RELATED; GO:0005634:nucleus; GO:0010223:secondary shoot formation; MapolyID:Mapoly0047s0034; MPGENES:MpGRAS5:transcription factor, GRAS
Mp5g02000	1238.16	2.33679	0.237868	9.82391	8.88327e-23	6.45782e-21	KOG:KOG1543:Cysteine proteinase Cathepsin L, [O]; KOG:KOG4296:Epithelin/granulin, [T]; SMART:SM00277:GRAN_2; ProSitePatterns:PS00640:Eukaryotic thiol (cysteine) proteases asparagine active site.; CDD:cd02248:Peptidase_C1A; SMART:SM00645:pept_c1; ProSitePatterns:PS00639:Eukaryotic thiol (cysteine) proteases histidine active site.; PRINTS:PR00705:Papain cysteine protease (C1) family signature; PANTHER:PTHR12411:CYSTEINE PROTEASE FAMILY C1-RELATED; G3DSA:3.10.20.500; PTHR12411:SF749:CYSTEINE PROTEASE; Pfam:PF00396:Granulin; Pfam:PF08246:Cathepsin propeptide inhibitor domain (I29); SMART:SM00848:Inhibitor_I29_2; Pfam:PF00112:Papain family cysteine protease; G3DSA:3.90.70.10:Cysteine proteinases; ProSitePatterns:PS00139:Eukaryotic thiol (cysteine) proteases cysteine active site.; SUPERFAMILY:SSF54001:Cysteine proteinases; SUPERFAMILY:SSF57277:Granulin repeat; GO:0006508:proteolysis; GO:0008234:cysteine-type peptidase activity; MapolyID:Mapoly0161s0004
Mpzg00730	21345	2.18512	0.223143	9.79246	1.21309e-22	8.76656e-21
Mp1g23640	1142.39	-2.44585	0.250341	-9.77007	1.51352e-22	1.08733e-20	KEGG:K13679:WAXY, granule-bound starch synthase [EC:2.4.1.242]; KOG:KOG0853:Glycosyltransferase, N-term missing, [M]; CDD:cd03791:GT5_Glycogen_synthase_DULL1-like; PTHR45825:SF15:GRANULE-BOUND STARCH SYNTHASE; TIGRFAM:TIGR02095:glgA: glycogen/starch synthase, ADP-glucose type; Pfam:PF00534:Glycosyl transferases group 1; G3DSA:3.40.50.2000:Glycogen Phosphorylase B,; PANTHER:PTHR45825:GRANULE-BOUND STARCH SYNTHASE 1, CHLOROPLASTIC/AMYLOPLASTIC; Hamap:MF_00484:Glycogen synthase [glgA].; Pfam:PF08323:Starch synthase catalytic domain; SUPERFAMILY:SSF53756:UDP-Glycosyltransferase/glycogen phosphorylase; GO:0004373:glycogen (starch) synthase activity; GO:0016757:transferase activity, transferring glycosyl groups; MapolyID:Mapoly0065s0013
Mp1g01130	242.065	-2.81935	0.288853	-9.7605	1.66338e-22	1.188e-20	MobiDBLite:consensus disorder prediction; MapolyID:Mapoly0029s0133MobiDBLite:consensus disorder prediction; MapolyID:Mapoly0029s0133MobiDBLite:consensus disorder prediction; MapolyID:Mapoly0029s0133
Mp8g05690	203.958	-4.51554	0.46371	-9.73786	2.07886e-22	1.47611e-20	KOG:KOG0825:PHD Zn-finger protein, C-term missing, [R]; MobiDBLite:consensus disorder prediction; G3DSA:3.30.40.10:Zinc/RING finger domain; ProSiteProfiles:PS50089:Zinc finger RING-type profile.; G3DSA:3.40.50.10190; SMART:SM00292:BRCT_7; SUPERFAMILY:SSF52113:BRCT domain; SMART:SM00249:PHD_3; Pfam:PF00097:Zinc finger, C3HC4 type (RING finger); ProSitePatterns:PS00518:Zinc finger RING-type signature.; ProSiteProfiles:PS50172:BRCT domain profile.; PANTHER:PTHR47776:F5A8.9 PROTEIN; ProSiteProfiles:PS50016:Zinc finger PHD-type profile.; SUPERFAMILY:SSF57903:FYVE/PHD zinc finger; SUPERFAMILY:SSF57850:RING/U-box; SMART:SM00184:ring_2; Pfam:PF12738:twin BRCT domain; GO:0046872:metal ion binding; MapolyID:Mapoly0081s0071KOG:KOG0825:PHD Zn-finger protein, C-term missing, [R]; MobiDBLite:consensus disorder prediction; G3DSA:3.30.40.10:Zinc/RING finger domain; ProSiteProfiles:PS50089:Zinc finger RING-type profile.; G3DSA:3.40.50.10190; ProSitePatterns:PS00518:Zinc finger RING-type signature.; SMART:SM00292:BRCT_7; SUPERFAMILY:SSF52113:BRCT domain; SMART:SM00249:PHD_3; Pfam:PF00097:Zinc finger, C3HC4 type (RING finger); ProSiteProfiles:PS50172:BRCT domain profile.; PANTHER:PTHR47776:F5A8.9 PROTEIN; ProSiteProfiles:PS50016:Zinc finger PHD-type profile.; SUPERFAMILY:SSF57903:FYVE/PHD zinc finger; SUPERFAMILY:SSF57850:RING/U-box; SMART:SM00184:ring_2; Pfam:PF12738:twin BRCT domain; GO:0046872:metal ion binding; MapolyID:Mapoly0081s0071
Mp5g19260	6092.98	1.84977	0.189986	9.73635	2.1099e-22	1.48949e-20	KEGG:K10527:MFP2, enoyl-CoA hydratase/3-hydroxyacyl-CoA dehydrogenase [EC:4.2.1.17 1.1.1.35 1.1.1.211]; KOG:KOG1683:Hydroxyacyl-CoA dehydrogenase/enoyl-CoA hydratase, [I]; KOG:KOG1680:Enoyl-CoA hydratase, C-term missing, [I]; SUPERFAMILY:SSF48179:6-phosphogluconate dehydrogenase C-terminal domain-like; SUPERFAMILY:SSF51735:NAD(P)-binding Rossmann-fold domains; G3DSA:1.10.1040.50; SUPERFAMILY:SSF52096:ClpP/crotonase; CDD:cd06558:crotonase-like; Pfam:PF00725:3-hydroxyacyl-CoA dehydrogenase, C-terminal domain; G3DSA:3.40.50.720; PTHR23309:SF36:PEROXISOMAL FATTY ACID BETA-OXIDATION MULTIFUNCTIONAL PROTEIN AIM1; PANTHER:PTHR23309:3-HYDROXYACYL-COA DEHYROGENASE; Pfam:PF02737:3-hydroxyacyl-CoA dehydrogenase, NAD binding domain; Pfam:PF00378:Enoyl-CoA hydratase/isomerase; G3DSA:3.90.226.10; GO:0003824:catalytic activity; GO:0016491:oxidoreductase activity; GO:0006635:fatty acid beta-oxidation; GO:0006631:fatty acid metabolic process; GO:0070403:NAD+ binding; GO:0016616:oxidoreductase activity, acting on the CH-OH group of donors, NAD or NADP as acceptor; GO:0005777:peroxisome; MapolyID:Mapoly0073s0018
Mp5g21210	597.957	-2.25571	0.231867	-9.72847	2.27994e-22	1.60028e-20	KEGG:K01648:ACLY, ATP citrate (pro-S)-lyase [EC:2.3.3.8]; KOG:KOG1254:ATP-citrate lyase, [C]; G3DSA:3.30.470.20; Pfam:PF16114:ATP citrate lyase citrate-binding; G3DSA:3.30.1490.20; SUPERFAMILY:SSF56059:Glutathione synthetase ATP-binding domain-like; SUPERFAMILY:SSF52210:Succinyl-CoA synthetase domains; Pfam:PF08442:ATP-grasp domain; G3DSA:3.40.50.261; PTHR23118:SF29:ATP-CITRATE SYNTHASE ALPHA CHAIN PROTEIN 2; PANTHER:PTHR23118:ATP-CITRATE SYNTHASE; GO:0005524:ATP binding; MapolyID:Mapoly0058s0103
Mp8g03070	1448.86	-2.03245	0.209281	-9.7116	2.69086e-22	1.87791e-20	KEGG:K18787:ACL5, thermospermine synthase [EC:2.5.1.79]; KOG:KOG1562:Spermidine synthase, C-term missing, [E]; Pfam:PF17284:Spermidine synthase tetramerisation domain; G3DSA:2.30.140.10; CDD:cd02440:AdoMet_MTases; G3DSA:3.40.50.150:Vaccinia Virus protein VP39; PTHR43317:SF9:SPERMINE SYNTHASE; Hamap:MF_00198:Polyamine aminopropyltransferase [speE].; Pfam:PF01564:Spermine/spermidine synthase domain; PANTHER:PTHR43317:THERMOSPERMINE SYNTHASE ACAULIS5; Coils:Coil; SUPERFAMILY:SSF53335:S-adenosyl-L-methionine-dependent methyltransferases; ProSiteProfiles:PS51006:Polyamine biosynthesis (PABS) domain profile.; GO:0003824:catalytic activity; MapolyID:Mapoly0012s0100
Mp2g19860	80.0133	-4.73494	0.489142	-9.68008	3.66428e-22	2.54272e-20	MapolyID:Mapoly0055s0064
Mp4g17880	5458.5	3.66934	0.379375	9.67207	3.96284e-22	2.73436e-20	KOG:KOG0742:AAA+-type ATPase, N-term missing, [O]; G3DSA:3.40.50.300; CDD:cd00009:AAA; Pfam:PF00004:ATPase family associated with various cellular activities (AAA); MobiDBLite:consensus disorder prediction; SMART:SM00382:AAA_5; PANTHER:PTHR46411:FAMILY ATPASE, PUTATIVE-RELATED; SUPERFAMILY:SSF52540:P-loop containing nucleoside triphosphate hydrolases; GO:0016887:ATPase activity; GO:0005524:ATP binding; MapolyID:Mapoly0041s0069
Mp3g02380	445.97	-3.02934	0.313351	-9.66758	4.14041e-22	2.84083e-20	KEGG:K02212:MCM4, CDC54, DNA replication licensing factor MCM4 [EC:3.6.4.12]; KOG:KOG0478:DNA replication licensing factor, MCM4 component, [L]; MobiDBLite:consensus disorder prediction; CDD:cd17755:MCM4; G3DSA:2.20.28.10; G3DSA:3.40.50.300; ProSitePatterns:PS00847:MCM family signature.; Pfam:PF14551:MCM N-terminal domain; G3DSA:2.40.50.140; PANTHER:PTHR11630:DNA REPLICATION LICENSING FACTOR MCM FAMILY MEMBER; SMART:SM00350:mcm; PRINTS:PR01660:Mini-chromosome maintenance (MCM) protein 4 signature; Pfam:PF00493:MCM P-loop domain; Pfam:PF17207:MCM OB domain; SUPERFAMILY:SSF50249:Nucleic acid-binding proteins; PRINTS:PR01657:Mini-chromosome maintenance (MCM) protein family signature; PTHR11630:SF66:DNA REPLICATION LICENSING FACTOR MCM4; SUPERFAMILY:SSF52540:P-loop containing nucleoside triphosphate hydrolases; G3DSA:3.30.1640.10; Pfam:PF17855:MCM AAA-lid domain; ProSiteProfiles:PS50051:MCM family domain profile.; GO:0003678:DNA helicase activity; GO:0006260:DNA replication; GO:0042555:MCM complex; GO:0006270:DNA replication initiation; GO:0032508:DNA duplex unwinding; GO:0003677:DNA binding; GO:0005524:ATP binding; MapolyID:Mapoly0007s0227
Mp1g02010	654.702	-3.68567	0.381907	-9.6507	4.88226e-22	3.33112e-20	KEGG:K10400:KIF15, kinesin family member 15; KOG:KOG4280:Kinesin-like protein, C-term missing, [Z]; KOG:KOG0161:Myosin class II heavy chain, N-term missing, [Z]; KOG:KOG0994:Extracellular matrix glycoprotein Laminin subunit beta, N-term missing, [W]; Coils:Coil; MobiDBLite:consensus disorder prediction; PRINTS:PR00380:Kinesin heavy chain signature; PTHR47970:SF13:KINESIN-LIKE PROTEIN KIN-12F ISOFORM X1; SMART:SM00129:kinesin_4; PANTHER:PTHR47970:KINESIN-LIKE PROTEIN KIF11; Pfam:PF00225:Kinesin motor domain; SUPERFAMILY:SSF52540:P-loop containing nucleoside triphosphate hydrolases; SUPERFAMILY:SSF57997:Tropomyosin; G3DSA:3.40.850.10:Kinesin; ProSitePatterns:PS00411:Kinesin motor domain signature.; ProSiteProfiles:PS50067:Kinesin motor domain profile.; GO:0007018:microtubule-based movement; GO:0008017:microtubule binding; GO:0005524:ATP binding; GO:1990939:ATP-dependent microtubule motor activity; GO:0003777:microtubule motor activity; MapolyID:Mapoly0029s0045KEGG:K10400:KIF15, kinesin family member 15; KOG:KOG4280:Kinesin-like protein, C-term missing, [Z]; KOG:KOG0161:Myosin class II heavy chain, N-term missing, [Z]; KOG:KOG0994:Extracellular matrix glycoprotein Laminin subunit beta, N-term missing, [W]; Coils:Coil; MobiDBLite:consensus disorder prediction; PRINTS:PR00380:Kinesin heavy chain signature; SMART:SM00129:kinesin_4; PANTHER:PTHR47970:KINESIN-LIKE PROTEIN KIF11; SUPERFAMILY:SSF57997:Tropomyosin; Pfam:PF00225:Kinesin motor domain; SUPERFAMILY:SSF52540:P-loop containing nucleoside triphosphate hydrolases; G3DSA:3.40.850.10:Kinesin; PTHR47970:SF13:KINESIN-LIKE PROTEIN KIN-12F ISOFORM X1; ProSitePatterns:PS00411:Kinesin motor domain signature.; ProSiteProfiles:PS50067:Kinesin motor domain profile.; GO:0007018:microtubule-based movement; GO:0008017:microtubule binding; GO:0005524:ATP binding; GO:1990939:ATP-dependent microtubule motor activity; GO:0003777:microtubule motor activity; MapolyID:Mapoly0029s0045
Mp6g00740	2453.72	-1.68739	0.174935	-9.64583	5.11961e-22	3.47366e-20	KEGG:K00162:PDHB, pdhB, pyruvate dehydrogenase E1 component beta subunit [EC:1.2.4.1]; KOG:KOG0524:Pyruvate dehydrogenase E1, beta subunit, [C]; Pfam:PF02780:Transketolase, C-terminal domain; SMART:SM00861:Transket_pyr_3; SUPERFAMILY:SSF52922:TK C-terminal domain-like; SUPERFAMILY:SSF52518:Thiamin diphosphate-binding fold (THDP-binding); Pfam:PF02779:Transketolase, pyrimidine binding domain; PANTHER:PTHR11624:DEHYDROGENASE RELATED; CDD:cd07036:TPP_PYR_E1-PDHc-beta_like; G3DSA:3.40.50.920; G3DSA:3.40.50.970; GO:0004739:pyruvate dehydrogenase (acetyl-transferring) activity; GO:0003824:catalytic activity; GO:0006086:acetyl-CoA biosynthetic process from pyruvate; MapolyID:Mapoly0052s0126
Mp4g01030	601.276	4.75828	0.495395	9.60503	7.61356e-22	5.13726e-20	MobiDBLite:consensus disorder prediction; PANTHER:PTHR15929:UNCHARACTERIZED; Pfam:PF06682:SOCE-associated regulatory factor of calcium homoeostasis; GO:0030176:integral component of endoplasmic reticulum membrane; GO:2001256:regulation of store-operated calcium entry; MapolyID:Mapoly0066s0040
Mp7g17400	4207.02	-2.32977	0.242967	-9.58885	8.9072e-22	5.97713e-20	PANTHER:PTHR15371:TIM23; PTHR15371:SF2:OUTER ENVELOPE PORE PROTEIN 16-1, CHLOROPLASTIC; Pfam:PF02466:Tim17/Tim22/Tim23/Pmp24 family; MapolyID:Mapoly0051s0077
Mp3g13420	360.486	-5.19809	0.542953	-9.57373	1.03114e-21	6.88157e-20	KEGG:K03164:TOP2, DNA topoisomerase II [EC:5.6.2.2]; KOG:KOG0355:DNA topoisomerase type II, [B]; ProSiteProfiles:PS50880:Toprim domain profile.; SUPERFAMILY:SSF56719:Type II DNA topoisomerase; ProSitePatterns:PS00177:DNA topoisomerase II signature.; SMART:SM00434:topIV4; MobiDBLite:consensus disorder prediction; CDD:cd16930:HATPase_TopII-like; Coils:Coil; G3DSA:3.30.1360.40; G3DSA:3.30.565.10; SUPERFAMILY:SSF54211:Ribosomal protein S5 domain 2-like; CDD:cd03365:TOPRIM_TopoIIA; G3DSA:3.90.199.10:Topoisomerase II; Pfam:PF00204:DNA gyrase B; PRINTS:PR00418:DNA topoisomerase II family signature; CDD:cd00187:TOP4c; G3DSA:3.40.50.670; G3DSA:1.10.268.10:Topoisomerase; CDD:cd03481:TopoIIA_Trans_ScTopoIIA; Pfam:PF16898:C-terminal associated domain of TOPRIM; Pfam:PF00521:DNA gyrase/topoisomerase IV, subunit A; Pfam:PF01751:Toprim domain; G3DSA:3.30.230.10; PRINTS:PR01158:Topoisomerase II signature; PTHR10169:SF38:DNA TOPOISOMERASE 2; G3DSA:3.30.1490.30; PANTHER:PTHR10169:DNA TOPOISOMERASE/GYRASE; Pfam:PF02518:Histidine kinase-, DNA gyrase B-, and HSP90-like ATPase; SMART:SM00433:topII5; SUPERFAMILY:SSF55874:ATPase domain of HSP90 chaperone/DNA topoisomerase II/histidine kinase; GO:0006259:DNA metabolic process; GO:0006265:DNA topological change; GO:0003918:DNA topoisomerase type II (double strand cut, ATP-hydrolyzing) activity; GO:0003677:DNA binding; GO:0005524:ATP binding; MapolyID:Mapoly0050s0134
Mp5g19430	115.924	-3.19909	0.334541	-9.56265	1.14782e-21	7.61866e-20	KEGG:K00422:E1.10.3.1, polyphenol oxidase [EC:1.10.3.1]; Pfam:PF12142:Polyphenol oxidase middle domain; PRINTS:PR00092:Tyrosinase copper-binding domain signature; Pfam:PF00264:Common central domain of tyrosinase; PTHR11474:SF115:OS04G0624500 PROTEIN; PANTHER:PTHR11474:TYROSINASE FAMILY MEMBER; Pfam:PF12143:Protein of unknown function (DUF_B2219); ProSitePatterns:PS00498:Tyrosinase and hemocyanins CuB-binding region signature.; G3DSA:1.10.1280.10; SUPERFAMILY:SSF48056:Di-copper centre-containing domain; GO:0016491:oxidoreductase activity; GO:0004097:catechol oxidase activity; MapolyID:Mapoly0134s0001
Mp8g16950	806.08	2.98383	0.312105	9.56033	1.17385e-21	7.7493e-20	PANTHER:PTHR34278:PROTEIN THI031, PUTATIVE-RELATED; PTHR34278:SF1:PROTEIN THI031, PUTATIVE-RELATED; MobiDBLite:consensus disorder prediction; MapolyID:Mapoly0030s0024
Mp6g08650	475.221	-1.78688	0.18725	-9.54275	1.39092e-21	9.13295e-20	KEGG:K00558:DNMT1, dcm, DNA (cytosine-5)-methyltransferase 1 [EC:2.1.1.37]; ProSiteProfiles:PS50013:Chromo and chromo shadow domain profile.; MobiDBLite:consensus disorder prediction; ProSiteProfiles:PS51679:C-5 cytosine-specific DNA methylase (Dnmt) domain profile.; Pfam:PF01426:BAH domain; PIRSF:PIRSF037404:DNMT1; PANTHER:PTHR10629:CYTOSINE-SPECIFIC METHYLTRANSFERASE; PRINTS:PR00105:Cytosine-specific DNA methyltransferase signature; Pfam:PF00145:C-5 cytosine-specific DNA methylase; SUPERFAMILY:SSF54160:Chromo domain-like; G3DSA:2.30.30.490; ProSiteProfiles:PS51038:BAH domain profile.; G3DSA:3.40.50.150:Vaccinia Virus protein VP39; SMART:SM00439:BAH_4; G3DSA:3.90.120.20; PTHR10629:SF42:DNA (CYTOSINE-5)-METHYLTRANSFERASE CMT1-RELATED; SUPERFAMILY:SSF53335:S-adenosyl-L-methionine-dependent methyltransferases; SMART:SM00298:chromo_7; Pfam:PF00385:Chromo (CHRromatin Organisation MOdifier) domain; GO:0008168:methyltransferase activity; GO:0003886:DNA (cytosine-5-)-methyltransferase activity; GO:0003682:chromatin binding; GO:0005634:nucleus; GO:0090116:C-5 methylation of cytosine; MapolyID:Mapoly0060s0056; MPGENES:MpCMTa:CHROMOMETHYLASE, DNA (cytosine-5-)-methyltransferaseKEGG:K00558:DNMT1, dcm, DNA (cytosine-5)-methyltransferase 1 [EC:2.1.1.37]; Pfam:PF01426:BAH domain; MobiDBLite:consensus disorder prediction; G3DSA:3.40.50.150:Vaccinia Virus protein VP39; ProSiteProfiles:PS50013:Chromo and chromo shadow domain profile.; ProSiteProfiles:PS51679:C-5 cytosine-specific DNA methylase (Dnmt) domain profile.; SMART:SM00298:chromo_7; ProSiteProfiles:PS51038:BAH domain profile.; SUPERFAMILY:SSF53335:S-adenosyl-L-methionine-dependent methyltransferases; Pfam:PF00145:C-5 cytosine-specific DNA methylase; G3DSA:3.90.120.20; SMART:SM00439:BAH_4; PTHR10629:SF42:DNA (CYTOSINE-5)-METHYLTRANSFERASE CMT1-RELATED; G3DSA:2.30.30.490; PANTHER:PTHR10629:CYTOSINE-SPECIFIC METHYLTRANSFERASE; PRINTS:PR00105:Cytosine-specific DNA methyltransferase signature; SUPERFAMILY:SSF54160:Chromo domain-like; Pfam:PF00385:Chromo (CHRromatin Organisation MOdifier) domain; GO:0003682:chromatin binding; GO:0008168:methyltransferase activity; MapolyID:Mapoly0060s0056
Mp2g15700	264.163	-2.44185	0.256213	-9.53053	1.56478e-21	1.02196e-19	KOG:KOG1454:Predicted hydrolase/acyltransferase (alpha/beta hydrolase superfamily), [R]; PTHR10992:SF872:METHYLESTERASE 11, CHLOROPLASTIC-RELATED; SUPERFAMILY:SSF53474:alpha/beta-Hydrolases; G3DSA:3.40.50.1820; Pfam:PF12697:Alpha/beta hydrolase family; PANTHER:PTHR10992:METHYLESTERASE FAMILY MEMBER; MapolyID:Mapoly0082s0067
Mp7g13710	595.257	-2.81982	0.295909	-9.52936	1.58256e-21	1.02807e-19	KEGG:K02178:BUB1, checkpoint serine/threonine-protein kinase [EC:2.7.11.1]; KOG:KOG1166:Mitotic checkpoint serine/threonine protein kinase, [D]; ProSitePatterns:PS00107:Protein kinases ATP-binding region signature.; MobiDBLite:consensus disorder prediction; SMART:SM00777:mad3_bub1_i; Coils:Coil; SMART:SM00220:serkin_6; Pfam:PF00069:Protein kinase domain; G3DSA:1.10.510.10:Transferase(Phosphotransferase) domain 1; Pfam:PF08311:Mad3/BUB1 homology region 1; PANTHER:PTHR14030:MITOTIC CHECKPOINT SERINE/THREONINE-PROTEIN KINASE BUB1; SUPERFAMILY:SSF56112:Protein kinase-like (PK-like); G3DSA:1.25.40.430; ProSiteProfiles:PS50011:Protein kinase domain profile.; ProSitePatterns:PS00108:Serine/Threonine protein kinases active-site signature.; ProSiteProfiles:PS51489:BUB1 N-terminal domain profile.; GO:0004672:protein kinase activity; GO:0006468:protein phosphorylation; GO:0007094:mitotic spindle assembly checkpoint; GO:0005524:ATP binding; MapolyID:Mapoly0009s0056
Mp1g17390	215.081	4.65464	0.489206	9.51468	1.82265e-21	1.17158e-19	KOG:KOG0725:Reductases with broad range of substrate specificities, [R]; Pfam:PF13561:Enoyl-(Acyl carrier protein) reductase; PRINTS:PR00080:Short-chain dehydrogenase/reductase (SDR) superfamily signature; G3DSA:3.40.50.720; PANTHER:PTHR43180:3-OXOACYL-(ACYL-CARRIER-PROTEIN) REDUCTASE (AFU_ORTHOLOGUE AFUA_6G11210); SUPERFAMILY:SSF51735:NAD(P)-binding Rossmann-fold domains; PTHR43180:SF28:NAD(P)-BINDING ROSSMANN-FOLD SUPERFAMILY PROTEIN; PRINTS:PR00081:Glucose/ribitol dehydrogenase family signature; GO:0016491:oxidoreductase activity; MapolyID:Mapoly0001s0079
Mp5g14630	313.764	2.80553	0.29486	9.51476	1.82132e-21	1.17158e-19	KEGG:K00626:ACAT, atoB, acetyl-CoA C-acetyltransferase [EC:2.3.1.9]; KOG:KOG1390:Acetyl-CoA acetyltransferase, [I]; ProSitePatterns:PS00737:Thiolases signature 2.; SUPERFAMILY:SSF53901:Thiolase-like; TIGRFAM:TIGR01930:AcCoA-C-Actrans: acetyl-CoA C-acyltransferase; G3DSA:3.40.47.10; ProSitePatterns:PS00099:Thiolases active site.; PIRSF:PIRSF000429:Ac-CoA_Ac_transf; PTHR18919:SF81:ACETYL-COA ACETYLTRANSFERASE, CYTOSOLIC; ProSitePatterns:PS00098:Thiolases acyl-enzyme intermediate signature.; CDD:cd00751:thiolase; Pfam:PF02803:Thiolase, C-terminal domain; Pfam:PF00108:Thiolase, N-terminal domain; PANTHER:PTHR18919:ACETYL-COA C-ACYLTRANSFERASE; GO:0016747:transferase activity, transferring acyl groups other than amino-acyl groups; GO:0016746:transferase activity, transferring acyl groups; MapolyID:Mapoly0032s0155
Mp1g25150	329.259	-3.42248	0.361453	-9.46869	2.83373e-21	1.81195e-19	KEGG:K02684:PRI1, DNA primase small subunit [EC:2.7.7.102]; KOG:KOG2851:Eukaryotic-type DNA primase, catalytic (small) subunit, [L]; TIGRFAM:TIGR00335:primase_sml: putative DNA primase, eukaryotic-type, small subunit; CDD:cd04860:AE_Prim_S; PANTHER:PTHR10536:DNA PRIMASE SMALL SUBUNIT; Pfam:PF01896:DNA primase small subunit; PTHR10536:SF1:DNA PRIMASE; SUPERFAMILY:SSF56747:Prim-pol domain; G3DSA:3.90.920.30; GO:0003896:DNA primase activity; GO:0006269:DNA replication, synthesis of RNA primer; MapolyID:Mapoly0061s0010
Mp7g08470	164.358	-3.75093	0.397069	-9.44656	3.50164e-21	2.22737e-19	KEGG:K10736:MCM10, minichromosome maintenance protein 10; KOG:KOG3056:Protein required for S-phase initiation or completion, N-term missing, C-term missing, [D]; Pfam:PF09329:Primase zinc finger; PANTHER:PTHR13454:PROTEIN MCM10 HOMOLOG; G3DSA:2.40.50.140; GO:0006260:DNA replication; GO:0003697:single-stranded DNA binding; GO:0006270:DNA replication initiation; GO:0005634:nucleus; GO:0003690:double-stranded DNA binding; MapolyID:Mapoly0068s0001
Mp3g17050	392.052	2.1074	0.223406	9.43303	3.98427e-21	2.52124e-19	KOG:KOG1164:Casein kinase (serine/threonine/tyrosine protein kinase), [T]; KOG:KOG0472:Leucine-rich repeat protein, [S]; KOG:KOG0618:Serine/threonine phosphatase 2C containing leucine-rich repeats, similar to SCN circadian oscillatory protein (SCOP), C-term missing, [T]; SMART:SM00369:LRR_typ_2; G3DSA:1.10.510.10:Transferase(Phosphotransferase) domain 1; ProSitePatterns:PS00108:Serine/Threonine protein kinases active-site signature.; G3DSA:3.80.10.10:Ribonuclease Inhibitor; SMART:SM00365:LRR_sd22_2; MobiDBLite:consensus disorder prediction; PTHR48055:SF2:LRR RECEPTOR-LIKE SERINE/THREONINE-PROTEIN KINASE-RELATED; G3DSA:3.30.200.20:Phosphorylase Kinase, domain 1; ProSiteProfiles:PS50011:Protein kinase domain profile.; Pfam:PF08263:Leucine rich repeat N-terminal domain; SUPERFAMILY:SSF52058:L domain-like; PANTHER:PTHR48055:LEUCINE-RICH REPEAT RECEPTOR PROTEIN KINASE EMS1; Pfam:PF00069:Protein kinase domain; Pfam:PF13855:Leucine rich repeat; SUPERFAMILY:SSF56112:Protein kinase-like (PK-like); SMART:SM00220:serkin_6; GO:0004672:protein kinase activity; GO:0005515:protein binding; GO:0005524:ATP binding; GO:0006468:protein phosphorylation; MapolyID:Mapoly0039s0089
Mp2g13540	72.4394	-5.38713	0.571515	-9.42607	4.25757e-21	2.68029e-19	MapolyID:Mapoly0026s0017
Mp1g05610	204.497	3.17192	0.337355	9.40233	5.33685e-21	3.34251e-19	MobiDBLite:consensus disorder prediction; MapolyID:Mapoly0005s0046
Mp3g12200	531.466	2.03029	0.216038	9.39783	5.56996e-21	3.47071e-19	KEGG:K08099:E3.1.1.14, chlorophyllase [EC:3.1.1.14]; Pfam:PF07224:Chlorophyllase; G3DSA:3.40.50.1820; PANTHER:PTHR33428:CHLOROPHYLLASE-2, CHLOROPLASTIC; SUPERFAMILY:SSF53474:alpha/beta-Hydrolases; ProSiteProfiles:PS51257:Prokaryotic membrane lipoprotein lipid attachment site profile.; GO:0015996:chlorophyll catabolic process; GO:0047746:chlorophyllase activity; MapolyID:Mapoly0050s0025KEGG:K08099:E3.1.1.14, chlorophyllase [EC:3.1.1.14]; Pfam:PF07224:Chlorophyllase; G3DSA:3.40.50.1820; PANTHER:PTHR33428:CHLOROPHYLLASE-2, CHLOROPLASTIC; SUPERFAMILY:SSF53474:alpha/beta-Hydrolases; ProSiteProfiles:PS51257:Prokaryotic membrane lipoprotein lipid attachment site profile.; GO:0015996:chlorophyll catabolic process; GO:0047746:chlorophyllase activity; MapolyID:Mapoly0050s0025KEGG:K08099:E3.1.1.14, chlorophyllase [EC:3.1.1.14]; Pfam:PF07224:Chlorophyllase; G3DSA:3.40.50.1820; PANTHER:PTHR33428:CHLOROPHYLLASE-2, CHLOROPLASTIC; SUPERFAMILY:SSF53474:alpha/beta-Hydrolases; ProSiteProfiles:PS51257:Prokaryotic membrane lipoprotein lipid attachment site profile.; GO:0015996:chlorophyll catabolic process; GO:0047746:chlorophyllase activity; MapolyID:Mapoly0050s0025KEGG:K08099:E3.1.1.14, chlorophyllase [EC:3.1.1.14]; Pfam:PF07224:Chlorophyllase; G3DSA:3.40.50.1820; PANTHER:PTHR33428:CHLOROPHYLLASE-2, CHLOROPLASTIC; SUPERFAMILY:SSF53474:alpha/beta-Hydrolases; ProSiteProfiles:PS51257:Prokaryotic membrane lipoprotein lipid attachment site profile.; GO:0015996:chlorophyll catabolic process; GO:0047746:chlorophyllase activity; MapolyID:Mapoly0050s0025
Mp8g09750	300.686	-2.70865	0.288771	-9.37993	6.6018e-21	4.09278e-19	KEGG:K10732:GINS1, PSF1, GINS complex subunit 1; KOG:KOG3303:Predicted alpha-helical protein, potentially involved in replication/repair, [L]; Pfam:PF05916:GINS complex protein; G3DSA:1.20.58.1030; Coils:Coil; CDD:cd11710:GINS_A_psf1; PANTHER:PTHR12914:PARTNER OF SLD5; SUPERFAMILY:SSF158573:GINS helical bundle-like; GO:0006260:DNA replication; GO:0000811:GINS complex; MapolyID:Mapoly0008s0246
Mp7g12600	4191.64	2.41158	0.25716	9.37773	6.74113e-21	4.15805e-19	KEGG:K05770:TSPO, BZRP, translocator protein; KOG:KOG3797:Peripheral-type benzodiazepine receptor and related proteins, N-term missing, [T]; PTHR10057:SF16; PANTHER:PTHR10057:PERIPHERAL-TYPE BENZODIAZEPINE RECEPTOR; Pfam:PF03073:TspO/MBR family; G3DSA:1.20.1260.100; CDD:cd15904:TSPO_MBR; GO:0016021:integral component of membrane; MapolyID:Mapoly0003s0268KEGG:K05770:TSPO, BZRP, translocator protein; KOG:KOG3797:Peripheral-type benzodiazepine receptor and related proteins, N-term missing, [T]; G3DSA:1.20.1260.100; Pfam:PF03073:TspO/MBR family; PIRSF:PIRSF005859:PBR; CDD:cd15904:TSPO_MBR; PTHR10057:SF16; PANTHER:PTHR10057:PERIPHERAL-TYPE BENZODIAZEPINE RECEPTOR; GO:0016021:integral component of membrane; MapolyID:Mapoly0003s0268
Mp6g02520	211.48	-2.71097	0.289745	-9.3564	8.24972e-21	5.06301e-19	KOG:KOG1030:Predicted Ca2+-dependent phospholipid-binding protein, C-term missing, [R]; G3DSA:2.60.40.150; ProSiteProfiles:PS50004:C2 domain profile.; ProSiteProfiles:PS51847:Synaptotagmin-like mitochondrial lipid-binding proteins (SMP) domain profile.; SUPERFAMILY:SSF49562:C2 domain (Calcium/lipid-binding domain, CaLB); CDD:cd00030:C2; PRINTS:PR00360:C2 domain signature; Pfam:PF17047:Synaptotagmin-like mitochondrial-lipid-binding domain; Pfam:PF00168:C2 domain; PANTHER:PTHR10774:EXTENDED SYNAPTOTAGMIN-RELATED; PTHR10774:SF178:SYNAPTOTAGMIN-4; SMART:SM00239:C2_3c; GO:0008289:lipid binding; MapolyID:Mapoly0035s0038
Mp2g17110	212.004	-2.08965	0.223492	-9.35	8.76496e-21	5.35233e-19	KEGG:K01633:folB, 7,8-dihydroneopterin aldolase/epimerase/oxygenase [EC:4.1.2.25 5.1.99.8 1.13.11.81]; SUPERFAMILY:SSF55620:Tetrahydrobiopterin biosynthesis enzymes-like; Pfam:PF02152:Dihydroneopterin aldolase; SMART:SM00905:FolB_2; G3DSA:3.30.1130.10; TIGRFAM:TIGR00526:folB_dom: FolB domain; PANTHER:PTHR42844:DIHYDRONEOPTERIN ALDOLASE 1-RELATED; TIGRFAM:TIGR00525:folB: dihydroneopterin aldolase; CDD:cd00534:DHNA_DHNTPE; PTHR42844:SF1:DIHYDRONEOPTERIN ALDOLASE 1-RELATED; GO:0006760:folic acid-containing compound metabolic process; GO:0004150:dihydroneopterin aldolase activity; MapolyID:Mapoly0109s0052
Mp2g11780	226.663	3.07511	0.329787	9.32454	1.11467e-20	6.77288e-19	PANTHER:PTHR43795:BIFUNCTIONAL ASPARTATE AMINOTRANSFERASE AND GLUTAMATE/ASPARTATE-PREPHENATE AMINOTRANSFERASE-RELATED; PTHR43795:SF20:TRYPTOPHAN AMINOTRANSFERASE-RELATED PROTEIN 3; Pfam:PF04864:Allinase; G3DSA:3.40.640.10; SUPERFAMILY:SSF53383:PLP-dependent transferases; G3DSA:3.90.1150.10:Aspartate Aminotransferase; CDD:cd00055:EGF_Lam; Pfam:PF04863:Alliinase EGF-like domain; GO:0003824:catalytic activity; GO:0016846:carbon-sulfur lyase activity; MapolyID:Mapoly0023s0144G3DSA:3.40.640.10; PANTHER:PTHR43795:BIFUNCTIONAL ASPARTATE AMINOTRANSFERASE AND GLUTAMATE/ASPARTATE-PREPHENATE AMINOTRANSFERASE-RELATED; Pfam:PF04863:Alliinase EGF-like domain; Pfam:PF04864:Allinase; PTHR43795:SF20:TRYPTOPHAN AMINOTRANSFERASE-RELATED PROTEIN 3; G3DSA:3.90.1150.10:Aspartate Aminotransferase; SUPERFAMILY:SSF53383:PLP-dependent transferases; CDD:cd00055:EGF_Lam; GO:0003824:catalytic activity; GO:0016846:carbon-sulfur lyase activity; MapolyID:Mapoly0023s0144
Mp2g11980	8750.73	3.01278	0.323209	9.32147	1.14742e-20	6.93637e-19	KOG:KOG4178:Soluble epoxide hydrolase, [I]; PANTHER:PTHR43329:EPOXIDE HYDROLASE; G3DSA:3.40.50.1820; PTHR43329:SF58:OS05G0273800 PROTEIN; SUPERFAMILY:SSF53474:alpha/beta-Hydrolases; PRINTS:PR00412:Epoxide hydrolase signature; Pfam:PF00561:alpha/beta hydrolase fold; GO:0003824:catalytic activity; MapolyID:Mapoly0023s0163KOG:KOG4178:Soluble epoxide hydrolase, [I]; Pfam:PF00561:alpha/beta hydrolase fold; PRINTS:PR00412:Epoxide hydrolase signature; SUPERFAMILY:SSF53474:alpha/beta-Hydrolases; PTHR43329:SF58:OS05G0273800 PROTEIN; G3DSA:3.40.50.1820; PANTHER:PTHR43329:EPOXIDE HYDROLASE; GO:0003824:catalytic activity; MapolyID:Mapoly0023s0163
Mp1g11940	809.93	-1.85127	0.198614	-9.32096	1.15294e-20	6.93637e-19	KEGG:K05349:bglX, beta-glucosidase [EC:3.2.1.21]; PTHR30620:SF83:GLYCOSYL HYDROLASE FAMILY 3 N TERMINAL DOMAIN CONTAINING PROTEIN, EXPRESSED; Pfam:PF01915:Glycosyl hydrolase family 3 C-terminal domain; SUPERFAMILY:SSF51445:(Trans)glycosidases; SUPERFAMILY:SSF52279:Beta-D-glucan exohydrolase, C-terminal domain; PANTHER:PTHR30620:PERIPLASMIC BETA-GLUCOSIDASE-RELATED; G3DSA:3.20.20.300; PRINTS:PR00133:Glycosyl hydrolase family 3 signature; Pfam:PF00933:Glycosyl hydrolase family 3 N terminal domain; G3DSA:3.40.50.1700; GO:0004553:hydrolase activity, hydrolyzing O-glycosyl compounds; GO:0005975:carbohydrate metabolic process; MapolyID:Mapoly0014s0035KEGG:K05349:bglX, beta-glucosidase [EC:3.2.1.21]; Pfam:PF01915:Glycosyl hydrolase family 3 C-terminal domain; SUPERFAMILY:SSF51445:(Trans)glycosidases; PTHR30620:SF83:GLYCOSYL HYDROLASE FAMILY 3 N TERMINAL DOMAIN CONTAINING PROTEIN, EXPRESSED; PRINTS:PR00133:Glycosyl hydrolase family 3 signature; Pfam:PF00933:Glycosyl hydrolase family 3 N terminal domain; PANTHER:PTHR30620:PERIPLASMIC BETA-GLUCOSIDASE-RELATED; SUPERFAMILY:SSF52279:Beta-D-glucan exohydrolase, C-terminal domain; G3DSA:3.20.20.300; G3DSA:3.40.50.1700; GO:0004553:hydrolase activity, hydrolyzing O-glycosyl compounds; GO:0005975:carbohydrate metabolic process; MapolyID:Mapoly0014s0035KEGG:K05349:bglX, beta-glucosidase [EC:3.2.1.21]; G3DSA:3.40.50.1700; SUPERFAMILY:SSF52279:Beta-D-glucan exohydrolase, C-terminal domain; Pfam:PF01915:Glycosyl hydrolase family 3 C-terminal domain; PRINTS:PR00133:Glycosyl hydrolase family 3 signature; G3DSA:3.20.20.300; PANTHER:PTHR30620:PERIPLASMIC BETA-GLUCOSIDASE-RELATED; SUPERFAMILY:SSF51445:(Trans)glycosidases; Pfam:PF00933:Glycosyl hydrolase family 3 N terminal domain; PTHR30620:SF83:GLYCOSYL HYDROLASE FAMILY 3 N TERMINAL DOMAIN CONTAINING PROTEIN, EXPRESSED; GO:0004553:hydrolase activity, hydrolyzing O-glycosyl compounds; GO:0005975:carbohydrate metabolic process; MapolyID:Mapoly0014s0035
Mp6g17570	116.823	-3.30955	0.356708	-9.27802	1.72652e-20	1.03363e-18	MobiDBLite:consensus disorder prediction; Coils:Coil; MapolyID:Mapoly0145s0029
Mp5g00690	6200.99	2.74949	0.296474	9.27399	1.79309e-20	1.06824e-18	KEGG:K00799:GST, gst, glutathione S-transferase [EC:2.5.1.18]; KOG:KOG0867:Glutathione S-transferase, [O]; G3DSA:1.20.1050.10; SFLD:SFLDG00358:Main (cytGST); Pfam:PF00043:Glutathione S-transferase, C-terminal domain; ProSiteProfiles:PS50405:Soluble glutathione S-transferase C-terminal domain profile.; PANTHER:PTHR43900:GLUTATHIONE S-TRANSFERASE RHO; SUPERFAMILY:SSF52833:Thioredoxin-like; SFLD:SFLDS00019:Glutathione Transferase (cytosolic); ProSiteProfiles:PS50404:Soluble glutathione S-transferase N-terminal domain profile.; G3DSA:3.40.30.10:Glutaredoxin; SUPERFAMILY:SSF47616:GST C-terminal domain-like; Pfam:PF13417:Glutathione S-transferase, N-terminal domain; GO:0005515:protein binding; GO:0006749:glutathione metabolic process; MapolyID:Mapoly0193s0023
Mp5g02290	69.5744	-6.00227	0.648094	-9.26142	2.01736e-20	1.19602e-18	Pfam:PF15749:MRN-interacting protein; PANTHER:PTHR15863:MRN COMPLEX-INTERACTING PROTEIN; MobiDBLite:consensus disorder prediction; MapolyID:Mapoly0147s0022
Mp7g14390	734.423	2.06305	0.222897	9.25563	2.12969e-20	1.25652e-18	KEGG:K01006:ppdK, pyruvate, orthophosphate dikinase [EC:2.7.9.1]; G3DSA:3.50.30.10; PTHR22931:SF40:PYRUVATE, PHOSPHATE DIKINASE; G3DSA:3.30.1490.20; SUPERFAMILY:SSF56059:Glutathione synthetase ATP-binding domain-like; Pfam:PF02896:PEP-utilising enzyme, PEP-binding domain; ProSitePatterns:PS00370:PEP-utilizing enzymes phosphorylation site signature.; SUPERFAMILY:SSF51621:Phosphoenolpyruvate/pyruvate domain; Pfam:PF01326:Pyruvate phosphate dikinase, AMP/ATP-binding domain; TIGRFAM:TIGR01828:pyru_phos_dikin: pyruvate, phosphate dikinase; ProSitePatterns:PS00742:PEP-utilizing enzymes signature 2.; G3DSA:1.20.80.30; PANTHER:PTHR22931:PHOSPHOENOLPYRUVATE DIKINASE-RELATED; PIRSF:PIRSF000853:PPDK; Pfam:PF00391:PEP-utilising enzyme, mobile domain; SUPERFAMILY:SSF52009:Phosphohistidine domain; G3DSA:3.20.20.60; G3DSA:1.10.189.10:Pyruvate Phosphate Dikinase; G3DSA:3.30.470.20; GO:0016772:transferase activity, transferring phosphorus-containing groups; GO:0016301:kinase activity; GO:0050242:pyruvate, phosphate dikinase activity; GO:0003824:catalytic activity; GO:0016310:phosphorylation; GO:0006090:pyruvate metabolic process; GO:0005524:ATP binding; MapolyID:Mapoly0009s0124KEGG:K01006:ppdK, pyruvate, orthophosphate dikinase [EC:2.7.9.1]; G3DSA:3.50.30.10; PTHR22931:SF40:PYRUVATE, PHOSPHATE DIKINASE; ProSitePatterns:PS00742:PEP-utilizing enzymes signature 2.; G3DSA:3.30.1490.20; SUPERFAMILY:SSF56059:Glutathione synthetase ATP-binding domain-like; Pfam:PF02896:PEP-utilising enzyme, PEP-binding domain; SUPERFAMILY:SSF51621:Phosphoenolpyruvate/pyruvate domain; Pfam:PF01326:Pyruvate phosphate dikinase, AMP/ATP-binding domain; TIGRFAM:TIGR01828:pyru_phos_dikin: pyruvate, phosphate dikinase; G3DSA:1.20.80.30; PANTHER:PTHR22931:PHOSPHOENOLPYRUVATE DIKINASE-RELATED; PIRSF:PIRSF000853:PPDK; Pfam:PF00391:PEP-utilising enzyme, mobile domain; SUPERFAMILY:SSF52009:Phosphohistidine domain; ProSitePatterns:PS00370:PEP-utilizing enzymes phosphorylation site signature.; G3DSA:3.20.20.60; G3DSA:1.10.189.10:Pyruvate Phosphate Dikinase; G3DSA:3.30.470.20; GO:0016772:transferase activity, transferring phosphorus-containing groups; GO:0016301:kinase activity; GO:0050242:pyruvate, phosphate dikinase activity; GO:0003824:catalytic activity; GO:0016310:phosphorylation; GO:0006090:pyruvate metabolic process; GO:0005524:ATP binding; MapolyID:Mapoly0009s0124KEGG:K01006:ppdK, pyruvate, orthophosphate dikinase [EC:2.7.9.1]; G3DSA:3.50.30.10; PTHR22931:SF40:PYRUVATE, PHOSPHATE DIKINASE; SUPERFAMILY:SSF56059:Glutathione synthetase ATP-binding domain-like; Pfam:PF02896:PEP-utilising enzyme, PEP-binding domain; SUPERFAMILY:SSF51621:Phosphoenolpyruvate/pyruvate domain; Pfam:PF01326:Pyruvate phosphate dikinase, AMP/ATP-binding domain; TIGRFAM:TIGR01828:pyru_phos_dikin: pyruvate, phosphate dikinase; G3DSA:1.20.80.30; ProSitePatterns:PS00742:PEP-utilizing enzymes signature 2.; PANTHER:PTHR22931:PHOSPHOENOLPYRUVATE DIKINASE-RELATED; PIRSF:PIRSF000853:PPDK; Pfam:PF00391:PEP-utilising enzyme, mobile domain; SUPERFAMILY:SSF52009:Phosphohistidine domain; G3DSA:1.10.189.10:Pyruvate Phosphate Dikinase; ProSitePatterns:PS00370:PEP-utilizing enzymes phosphorylation site signature.; G3DSA:3.20.20.60; G3DSA:3.30.470.20; G3DSA:3.30.1490.20; GO:0016772:transferase activity, transferring phosphorus-containing groups; GO:0016301:kinase activity; GO:0050242:pyruvate, phosphate dikinase activity; GO:0003824:catalytic activity; GO:0016310:phosphorylation; GO:0006090:pyruvate metabolic process; GO:0005524:ATP binding; MapolyID:Mapoly0009s0124
Mp8g07790	248.939	-2.67135	0.288742	-9.25169	2.20981e-20	1.29752e-18	KEGG:K10740:RPA3, replication factor A3; SUPERFAMILY:SSF50249:Nucleic acid-binding proteins; PTHR47058:SF3:REPLICATION PROTEIN A 14 KDA SUBUNIT A-RELATED; PANTHER:PTHR47058:REPLICATION PROTEIN A 14 KDA SUBUNIT A-RELATED; Pfam:PF08661:Replication factor A protein 3; G3DSA:2.40.50.140; GO:0006281:DNA repair; GO:0006310:DNA recombination; GO:0006260:DNA replication; GO:0005634:nucleus; GO:0003677:DNA binding; MapolyID:Mapoly0013s0016
Mp2g14830	179.476	-2.97772	0.321979	-9.24816	2.28399e-20	1.33466e-18	KOG:KOG1187:Serine/threonine protein kinase, [T]; ProSitePatterns:PS00108:Serine/Threonine protein kinases active-site signature.; SUPERFAMILY:SSF56112:Protein kinase-like (PK-like); ProSiteProfiles:PS50011:Protein kinase domain profile.; G3DSA:3.30.200.20:Phosphorylase Kinase, domain 1; PTHR47989:SF47:SERINE/THREONINE-PROTEIN KINASE PBL28-RELATED; ProSitePatterns:PS00107:Protein kinases ATP-binding region signature.; G3DSA:1.10.510.10:Transferase(Phosphotransferase) domain 1; CDD:cd14066:STKc_IRAK; PANTHER:PTHR47989:OS01G0750732 PROTEIN; Pfam:PF00069:Protein kinase domain; GO:0004672:protein kinase activity; GO:0005524:ATP binding; GO:0006468:protein phosphorylation; MapolyID:Mapoly0042s0105KOG:KOG1187:Serine/threonine protein kinase, [T]; SUPERFAMILY:SSF56112:Protein kinase-like (PK-like); ProSiteProfiles:PS50011:Protein kinase domain profile.; G3DSA:3.30.200.20:Phosphorylase Kinase, domain 1; PTHR47989:SF47:SERINE/THREONINE-PROTEIN KINASE PBL28-RELATED; G3DSA:1.10.510.10:Transferase(Phosphotransferase) domain 1; CDD:cd14066:STKc_IRAK; ProSitePatterns:PS00107:Protein kinases ATP-binding region signature.; ProSitePatterns:PS00108:Serine/Threonine protein kinases active-site signature.; PANTHER:PTHR47989:OS01G0750732 PROTEIN; Pfam:PF00069:Protein kinase domain; GO:0004672:protein kinase activity; GO:0006468:protein phosphorylation; GO:0005524:ATP binding; MapolyID:Mapoly0042s0105KOG:KOG1187:Serine/threonine protein kinase, [T]; SUPERFAMILY:SSF56112:Protein kinase-like (PK-like); ProSitePatterns:PS00107:Protein kinases ATP-binding region signature.; ProSiteProfiles:PS50011:Protein kinase domain profile.; ProSitePatterns:PS00108:Serine/Threonine protein kinases active-site signature.; G3DSA:3.30.200.20:Phosphorylase Kinase, domain 1; PTHR47989:SF47:SERINE/THREONINE-PROTEIN KINASE PBL28-RELATED; G3DSA:1.10.510.10:Transferase(Phosphotransferase) domain 1; CDD:cd14066:STKc_IRAK; PANTHER:PTHR47989:OS01G0750732 PROTEIN; Pfam:PF00069:Protein kinase domain; GO:0004672:protein kinase activity; GO:0006468:protein phosphorylation; GO:0005524:ATP binding; MapolyID:Mapoly0042s0105
Mp5g07340	11597.4	2.74891	0.297301	9.24624	2.3252e-20	1.35227e-18	KEGG:K03781:katE, CAT, catB, srpA, catalase [EC:1.11.1.6]; KOG:KOG0047:Catalase, [P]; SUPERFAMILY:SSF56634:Heme-dependent catalase-like; CDD:cd08154:catalase_clade_1; ProSitePatterns:PS00437:Catalase proximal heme-ligand signature.; PANTHER:PTHR11465:CATALASE; ProSiteProfiles:PS51402:catalase family profile.; G3DSA:2.40.180.10:Catalase HpII; SMART:SM01060:Catalase_2; Pfam:PF00199:Catalase; Pfam:PF06628:Catalase-related immune-responsive; PRINTS:PR00067:Catalase signature; PTHR11465:SF49:CATALASE; PIRSF:PIRSF038928:Catalase_clade1-3; ProSitePatterns:PS00438:Catalase proximal active site signature.; GO:0004096:catalase activity; GO:0020037:heme binding; GO:0006979:response to oxidative stress; MapolyID:Mapoly0127s0052
Mp8g01240	417.264	3.1643	0.342407	9.24134	2.4344e-20	1.40907e-18	KEGG:K00099:dxr, 1-deoxy-D-xylulose-5-phosphate reductoisomerase [EC:1.1.1.267]; Hamap:MF_00183:1-deoxy-D-xylulose 5-phosphate reductoisomerase [dxr].; G3DSA:3.40.50.720; PANTHER:PTHR30525:1-DEOXY-D-XYLULOSE 5-PHOSPHATE REDUCTOISOMERASE; Pfam:PF02670:1-deoxy-D-xylulose 5-phosphate reductoisomerase; SUPERFAMILY:SSF69055:1-deoxy-D-xylulose-5-phosphate reductoisomerase, C-terminal domain; SUPERFAMILY:SSF55347:Glyceraldehyde-3-phosphate dehydrogenase-like, C-terminal domain; G3DSA:1.10.1740.10; TIGRFAM:TIGR00243:Dxr: 1-deoxy-D-xylulose 5-phosphate reductoisomerase; Pfam:PF08436:1-deoxy-D-xylulose 5-phosphate reductoisomerase C-terminal domain; SUPERFAMILY:SSF51735:NAD(P)-binding Rossmann-fold domains; Pfam:PF13288:DXP reductoisomerase C-terminal domain; PTHR30525:SF7:1-DEOXY-D-XYLULOSE 5-PHOSPHATE REDUCTOISOMERASE-RELATED; GO:0008299:isoprenoid biosynthetic process; GO:0070402:NADPH binding; GO:0030604:1-deoxy-D-xylulose-5-phosphate reductoisomerase activity; GO:0046872:metal ion binding; GO:0005515:protein binding; MapolyID:Mapoly0064s0074KEGG:K00099:dxr, 1-deoxy-D-xylulose-5-phosphate reductoisomerase [EC:1.1.1.267]; Hamap:MF_00183:1-deoxy-D-xylulose 5-phosphate reductoisomerase [dxr].; G3DSA:3.40.50.720; PANTHER:PTHR30525:1-DEOXY-D-XYLULOSE 5-PHOSPHATE REDUCTOISOMERASE; Pfam:PF02670:1-deoxy-D-xylulose 5-phosphate reductoisomerase; SUPERFAMILY:SSF69055:1-deoxy-D-xylulose-5-phosphate reductoisomerase, C-terminal domain; SUPERFAMILY:SSF55347:Glyceraldehyde-3-phosphate dehydrogenase-like, C-terminal domain; G3DSA:1.10.1740.10; TIGRFAM:TIGR00243:Dxr: 1-deoxy-D-xylulose 5-phosphate reductoisomerase; Pfam:PF08436:1-deoxy-D-xylulose 5-phosphate reductoisomerase C-terminal domain; SUPERFAMILY:SSF51735:NAD(P)-binding Rossmann-fold domains; Pfam:PF13288:DXP reductoisomerase C-terminal domain; PTHR30525:SF7:1-DEOXY-D-XYLULOSE 5-PHOSPHATE REDUCTOISOMERASE-RELATED; GO:0008299:isoprenoid biosynthetic process; GO:0070402:NADPH binding; GO:0030604:1-deoxy-D-xylulose-5-phosphate reductoisomerase activity; GO:0046872:metal ion binding; GO:0005515:protein binding; MapolyID:Mapoly0064s0074
Mp1g12210	2501.24	-1.83134	0.198206	-9.23961	2.47402e-20	1.42525e-18	G3DSA:3.40.50.1820; SUPERFAMILY:SSF53474:alpha/beta-Hydrolases; MapolyID:Mapoly0014s0007
Mp2g04700	91.9103	-6.006	0.651809	-9.21436	3.1314e-20	1.79549e-18	MapolyID:Mapoly0031s0125
Mp8g15350	142.308	3.90796	0.424156	9.21348	3.15726e-20	1.80185e-18	MobiDBLite:consensus disorder prediction; PANTHER:PTHR34278:PROTEIN THI031, PUTATIVE-RELATED; PTHR34278:SF1:PROTEIN THI031, PUTATIVE-RELATED; MapolyID:Mapoly0297s0001
Mp5g03760	270.817	-2.57777	0.280207	-9.19951	3.59584e-20	2.04261e-18	KEGG:K24406:ATXR5_6, [histone H3]-lysine27 N-methyltransferase [EC:2.1.1.369]; KOG:KOG1083:Putative transcription factor ASH1/LIN-59, N-term missing, [K]; KOG:KOG1245:Chromatin remodeling complex WSTF-ISWI, large subunit (contains heterochromatin localization, PHD and BROMO domains), N-term missing, [B]; G3DSA:3.30.40.10:Zinc/RING finger domain; SUPERFAMILY:SSF82199:SET domain; PTHR10615:SF170:HISTONE-LYSINE N-METHYLTRANSFERASE ATXR5; ProSitePatterns:PS01359:Zinc finger PHD-type signature.; Pfam:PF00628:PHD-finger; SMART:SM00249:PHD_3; ProSiteProfiles:PS50280:SET domain profile.; MobiDBLite:consensus disorder prediction; CDD:cd10539:SET_ATXR5_6-like; CDD:cd15519:PHD1_Lid2p_like; G3DSA:2.170.270.10:SET domain; PANTHER:PTHR10615:HISTONE ACETYLTRANSFERASE; ProSiteProfiles:PS50016:Zinc finger PHD-type profile.; SUPERFAMILY:SSF57903:FYVE/PHD zinc finger; GO:0005515:protein binding; MapolyID:Mapoly0133s0013
Mp1g15170	584.026	1.72619	0.187729	9.19513	3.74544e-20	2.11774e-18	PANTHER:PTHR31354:OS01G0793500 PROTEIN; MapolyID:Mapoly0033s0144
Mpzg00740	41117.6	2.33274	0.254427	9.16861	4.79156e-20	2.69674e-18
Mp1g27450	194.592	-2.91844	0.318612	-9.15987	5.19594e-20	2.91092e-18	KEGG:K06676:BRRN1, BRN1, CAPH, condensin complex subunit 2; KOG:KOG2328:Chromosome condensation complex Condensin, subunit H, [BD]; PANTHER:PTHR13108:CONDENSIN COMPLEX SUBUNIT 2; MobiDBLite:consensus disorder prediction; Pfam:PF05786:Condensin complex subunit 2; PIRSF:PIRSF017126:Condensin_H; GO:0007076:mitotic chromosome condensation; GO:0000796:condensin complex; MapolyID:Mapoly0002s0133KEGG:K06676:BRRN1, BRN1, CAPH, condensin complex subunit 2; KOG:KOG2328:Chromosome condensation complex Condensin, subunit H, [BD]; MobiDBLite:consensus disorder prediction; PANTHER:PTHR13108:CONDENSIN COMPLEX SUBUNIT 2; Pfam:PF05786:Condensin complex subunit 2; PIRSF:PIRSF017126:Condensin_H; GO:0007076:mitotic chromosome condensation; GO:0000796:condensin complex; MapolyID:Mapoly0002s0133
Mp1g23880	359.416	-1.96964	0.215096	-9.15702	5.33477e-20	2.97505e-18	KEGG:K10393:KIF2_24, MCAK, kinesin family member 2/24; KOG:KOG0246:Kinesin-like protein, N-term missing, [Z]; MobiDBLite:consensus disorder prediction; SUPERFAMILY:SSF47769:SAM/Pointed domain; PTHR47971:SF10:KINESIN-LIKE PROTEIN; Coils:Coil; SUPERFAMILY:SSF52540:P-loop containing nucleoside triphosphate hydrolases; ProSiteProfiles:PS50067:Kinesin motor domain profile.; Pfam:PF00225:Kinesin motor domain; G3DSA:3.40.850.10:Kinesin; PRINTS:PR00380:Kinesin heavy chain signature; SMART:SM00129:kinesin_4; CDD:cd01367:KISc_KIF2_like; PANTHER:PTHR47971:KINESIN-RELATED PROTEIN 6; ProSitePatterns:PS00411:Kinesin motor domain signature.; GO:0007018:microtubule-based movement; GO:0008017:microtubule binding; GO:0005524:ATP binding; GO:1990939:ATP-dependent microtubule motor activity; GO:0003777:microtubule motor activity; MapolyID:Mapoly0061s0132KEGG:K10393:KIF2_24, MCAK, kinesin family member 2/24; KOG:KOG0246:Kinesin-like protein, N-term missing, [Z]; CDD:cd01367:KISc_KIF2_like; MobiDBLite:consensus disorder prediction; SMART:SM00129:kinesin_4; SUPERFAMILY:SSF52540:P-loop containing nucleoside triphosphate hydrolases; Coils:Coil; ProSiteProfiles:PS50067:Kinesin motor domain profile.; ProSitePatterns:PS00411:Kinesin motor domain signature.; PRINTS:PR00380:Kinesin heavy chain signature; G3DSA:3.40.850.10:Kinesin; PANTHER:PTHR47971:KINESIN-RELATED PROTEIN 6; Pfam:PF00225:Kinesin motor domain; GO:0007018:microtubule-based movement; GO:0008017:microtubule binding; GO:0005524:ATP binding; GO:1990939:ATP-dependent microtubule motor activity; GO:0003777:microtubule motor activity; MapolyID:Mapoly0061s0132
Mp5g14050	361.993	2.1317	0.233077	9.14591	5.9129e-20	3.28247e-18	KOG:KOG4194:Membrane glycoprotein LIG-1, C-term missing, [T]; Pfam:PF13306:BspA type Leucine rich repeat region (6 copies); G3DSA:3.80.10.10:Ribonuclease Inhibitor; PTHR13318:SF156:LEUCINE-RICH REPEAT-CONTAINING G-PROTEIN COUPLED RECEPTOR 4-LIKE; Pfam:PF13855:Leucine rich repeat; SMART:SM00367:LRR_CC_2; PANTHER:PTHR13318:UNCHARACTERIZED; SUPERFAMILY:SSF52047:RNI-like; Pfam:PF13516:Leucine Rich repeat; GO:0005515:protein binding; MapolyID:Mapoly0032s0095
Mp4g06010	10490.4	-2.00104	0.218822	-9.14459	5.98568e-20	3.30783e-18	KEGG:K01602:rbcS, cbbS, ribulose-bisphosphate carboxylase small chain [EC:4.1.1.39]; PTHR31262:SF0:RIBULOSE BISPHOSPHATE CARBOXYLASE SMALL CHAIN 1, CHLOROPLASTIC; G3DSA:3.30.190.10:RuBisCO; PANTHER:PTHR31262:RIBULOSE BISPHOSPHATE CARBOXYLASE SMALL CHAIN 1, CHLOROPLASTIC; SMART:SM00961:RuBisCO_small_2_a; SUPERFAMILY:SSF55239:RuBisCO, small subunit; CDD:cd03527:RuBisCO_small; Pfam:PF00101:Ribulose bisphosphate carboxylase, small chain; PRINTS:PR00152:RuBisCO small subunit signature; MapolyID:Mapoly0114s0053
Mp1g04020	402.266	-2.58458	0.282878	-9.13675	6.4358e-20	3.54056e-18	KEGG:K09529:DNAJC9, DnaJ homolog subfamily C member 9; KOG:KOG0719:Molecular chaperone (DnaJ superfamily), [O]; SUPERFAMILY:SSF46565:Chaperone J-domain; Pfam:PF00226:DnaJ domain; PANTHER:PTHR44916:CHAPERONE DNAJ-DOMAIN SUPERFAMILY PROTEIN-RELATED; G3DSA:1.10.287.110; MobiDBLite:consensus disorder prediction; ProSiteProfiles:PS50076:dnaJ domain profile.; Coils:Coil; PRINTS:PR00625:DnaJ domain signature; CDD:cd06257:DnaJ; SMART:SM00271:dnaj_3; MapolyID:Mapoly0005s0205
Mp2g04410	467.765	2.82396	0.309687	9.11876	7.59871e-20	4.16157e-18	PTHR31412:SF2:ZINC METALLOPEPTIDASE EGY3, CHLOROPLASTIC-RELATED; MobiDBLite:consensus disorder prediction; PANTHER:PTHR31412:ZINC METALLOPROTEASE EGY1; Coils:Coil; CDD:cd06160:S2P-M50_like_2; MapolyID:Mapoly0031s0097PTHR31412:SF2:ZINC METALLOPEPTIDASE EGY3, CHLOROPLASTIC-RELATED; MobiDBLite:consensus disorder prediction; PANTHER:PTHR31412:ZINC METALLOPROTEASE EGY1; Coils:Coil; CDD:cd06160:S2P-M50_like_2; MapolyID:Mapoly0031s0097
Mp1g09490	2959.87	-1.83498	0.20125	-9.11792	7.65765e-20	4.17513e-18	KEGG:K00688:PYG, glgP, glycogen phosphorylase [EC:2.4.1.1]; KOG:KOG2099:Glycogen phosphorylase, [G]; CDD:cd04300:GT35_Glycogen_Phosphorylase; ProSitePatterns:PS00102:Phosphorylase pyridoxal-phosphate attachment site.; Pfam:PF00343:Carbohydrate phosphorylase; PANTHER:PTHR11468:GLYCOGEN PHOSPHORYLASE; TIGRFAM:TIGR02093:P_ylase: glycogen/starch/alpha-glucan phosphorylases; PIRSF:PIRSF000460:Glucan_phosphorylase_GlgP; G3DSA:3.40.50.2000:Glycogen Phosphorylase B,; PTHR11468:SF27:ALPHA-1,4 GLUCAN PHOSPHORYLASE L-2 ISOZYME, CHLOROPLASTIC/AMYLOPLASTIC; SUPERFAMILY:SSF53756:UDP-Glycosyltransferase/glycogen phosphorylase; GO:0030170:pyridoxal phosphate binding; GO:0005975:carbohydrate metabolic process; GO:0008184:glycogen phosphorylase activity; GO:0004645:1,4-alpha-oligoglucan phosphorylase activity; MapolyID:Mapoly0096s0051
Mp8g10660	351.205	2.57062	0.282006	9.11549	7.83181e-20	4.25111e-18	KEGG:K03875:SKP2, FBXL1, F-box and leucine-rich repeat protein 1 (S-phase kinase-associated protein 2); KOG:KOG4341:F-box protein containing LRR, C-term missing, [R]; G3DSA:3.80.10.10:Ribonuclease Inhibitor; Pfam:PF00646:F-box domain; SMART:SM00367:LRR_CC_2; SUPERFAMILY:SSF52047:RNI-like; Pfam:PF13516:Leucine Rich repeat; SUPERFAMILY:SSF81383:F-box domain; PTHR13318:SF190:F-BOX PROTEIN SKP2A-RELATED; PANTHER:PTHR13318:UNCHARACTERIZED; MobiDBLite:consensus disorder prediction; GO:0005515:protein binding; MapolyID:Mapoly0008s0157KEGG:K03875:SKP2, FBXL1, F-box and leucine-rich repeat protein 1 (S-phase kinase-associated protein 2); KOG:KOG4341:F-box protein containing LRR, C-term missing, [R]; G3DSA:3.80.10.10:Ribonuclease Inhibitor; Pfam:PF00646:F-box domain; SMART:SM00367:LRR_CC_2; SUPERFAMILY:SSF52047:RNI-like; Pfam:PF13516:Leucine Rich repeat; SUPERFAMILY:SSF81383:F-box domain; PTHR13318:SF190:F-BOX PROTEIN SKP2A-RELATED; PANTHER:PTHR13318:UNCHARACTERIZED; MobiDBLite:consensus disorder prediction; GO:0005515:protein binding; MapolyID:Mapoly0008s0157KEGG:K03875:SKP2, FBXL1, F-box and leucine-rich repeat protein 1 (S-phase kinase-associated protein 2); KOG:KOG4341:F-box protein containing LRR, C-term missing, [R]; G3DSA:3.80.10.10:Ribonuclease Inhibitor; Pfam:PF00646:F-box domain; SMART:SM00367:LRR_CC_2; SUPERFAMILY:SSF52047:RNI-like; Pfam:PF13516:Leucine Rich repeat; SUPERFAMILY:SSF81383:F-box domain; PTHR13318:SF190:F-BOX PROTEIN SKP2A-RELATED; PANTHER:PTHR13318:UNCHARACTERIZED; MobiDBLite:consensus disorder prediction; GO:0005515:protein binding; MapolyID:Mapoly0008s0157
Mp1g15160	152.986	-3.79235	0.416559	-9.104	8.70635e-20	4.7049e-18	MobiDBLite:consensus disorder prediction; PTHR33621:SF2:ASPARTIC/GLUTAMIC ACID-RICH PROTEIN; PANTHER:PTHR33621:ASPARTIC/GLUTAMIC ACID-RICH PROTEIN; MapolyID:Mapoly0033s0145
Mp6g09070	999.036	-3.17472	0.349726	-9.07775	1.10845e-19	5.96364e-18	KEGG:K11498:CENPE, centromeric protein E; KOG:KOG0247:Kinesin-like protein, [Z]; KOG:KOG0161:Myosin class II heavy chain, N-term missing, [Z]; Coils:Coil; ProSiteProfiles:PS50067:Kinesin motor domain profile.; PANTHER:PTHR47968:CENTROMERE PROTEIN E; MobiDBLite:consensus disorder prediction; PRINTS:PR00380:Kinesin heavy chain signature; CDD:cd01374:KISc_CENP_E; PTHR47968:SF6:KINESIN-LIKE PROTEIN KIN-7O; SUPERFAMILY:SSF52540:P-loop containing nucleoside triphosphate hydrolases; G3DSA:3.40.850.10:Kinesin; ProSitePatterns:PS00411:Kinesin motor domain signature.; Pfam:PF00225:Kinesin motor domain; SMART:SM00129:kinesin_4; GO:0007018:microtubule-based movement; GO:0008017:microtubule binding; GO:0005524:ATP binding; GO:1990939:ATP-dependent microtubule motor activity; GO:0003777:microtubule motor activity; MapolyID:Mapoly0060s0012
Mp2g03180	1025.35	2.60086	0.287015	9.06177	1.28346e-19	6.87497e-18	KOG:KOG0057:Mitochondrial Fe/S cluster exporter, ABC superfamily, [U]; G3DSA:3.40.50.300; SUPERFAMILY:SSF52540:P-loop containing nucleoside triphosphate hydrolases; ProSitePatterns:PS00211:ABC transporters family signature.; ProSiteProfiles:PS50929:ABC transporter integral membrane type-1 fused domain profile.; SUPERFAMILY:SSF90123:ABC transporter transmembrane region; SMART:SM00382:AAA_5; MobiDBLite:consensus disorder prediction; G3DSA:1.20.1560.10; PIRSF:PIRSF002773:ABC_prm/ATPase_B; Pfam:PF00664:ABC transporter transmembrane region; CDD:cd03249:ABC_MTABC3_MDL1_MDL2; ProSiteProfiles:PS50893:ATP-binding cassette, ABC transporter-type domain profile.; Pfam:PF00005:ABC transporter; PANTHER:PTHR24221:ATP-BINDING CASSETTE SUB-FAMILY B; CDD:cd18780:ABC_6TM_AtABCB27_like; PTHR24221:SF127:ABC TRANSPORTER B FAMILY MEMBER 25; GO:0016021:integral component of membrane; GO:0042626:ATPase-coupled transmembrane transporter activity; GO:0055085:transmembrane transport; GO:0005524:ATP binding; MapolyID:Mapoly0075s0079
Mp1g18220	458.612	2.38285	0.263575	9.0405	1.55952e-19	8.31719e-18	PANTHER:PTHR33649:PAR1 PROTEIN; Pfam:PF06521:PAR1 protein; MapolyID:Mapoly0001s0160
Mp6g06810	224.152	4.2821	0.473882	9.0362	1.62207e-19	8.6132e-18	PTHR16222:SF24:ADP-RIBOSE GLYCOHYDROLASE ARH3; PANTHER:PTHR16222:ADP-RIBOSYLGLYCOHYDROLASE; Pfam:PF03747:ADP-ribosylglycohydrolase; G3DSA:1.10.4080.10; SUPERFAMILY:SSF101478:ADP-ribosylglycohydrolase; MapolyID:Mapoly0173s0026
Mp7g06760	11435.1	-2.78288	0.308163	-9.03053	1.70838e-19	9.03224e-18	KEGG:K08913:LHCB2, light-harvesting complex II chlorophyll a/b binding protein 2; G3DSA:1.10.3460.10; PANTHER:PTHR21649:CHLOROPHYLL A/B BINDING PROTEIN; PTHR21649:SF33:CHLOROPHYLL A-B BINDING PROTEIN 2.1, CHLOROPLASTIC-RELATED; SUPERFAMILY:SSF103511:Chlorophyll a-b binding protein; Pfam:PF00504:Chlorophyll A-B binding protein; GO:0016020:membrane; GO:0009765:photosynthesis, light harvesting; MapolyID:Mapoly0199s0015
Mp3g14680	118.3	-3.002	0.334526	-8.97388	2.86251e-19	1.50689e-17	G3DSA:2.60.40.420; PTHR33021:SF277:PUTATIVE, EXPRESSED-RELATED; CDD:cd04216:Phytocyanin; Pfam:PF02298:Plastocyanin-like domain; ProSiteProfiles:PS51485:Phytocyanin domain profile.; PANTHER:PTHR33021:BLUE COPPER PROTEIN; ProSitePatterns:PS00196:Type-1 copper (blue) proteins signature.; SUPERFAMILY:SSF49503:Cupredoxins; GO:0009055:electron transfer activity; MapolyID:Mapoly0004s0203
Mp7g16850	543.896	-2.29901	0.256499	-8.96305	3.15805e-19	1.65533e-17	KEGG:K08737:MSH6, DNA mismatch repair protein MSH6; KOG:KOG0217:Mismatch repair ATPase MSH6 (MutS family), [L]; G3DSA:3.30.420.110:DNA repair protein MutS; PIRSF:PIRSF037677:Msh6; PTHR11361:SF34:DNA MISMATCH REPAIR PROTEIN MSH6; SUPERFAMILY:SSF52540:P-loop containing nucleoside triphosphate hydrolases; PANTHER:PTHR11361:DNA MISMATCH REPAIR PROTEIN MUTS FAMILY MEMBER; G3DSA:1.10.1420.10; Pfam:PF05192:MutS domain III; SMART:SM00533:DNAend; Pfam:PF01624:MutS domain I; Pfam:PF05188:MutS domain II; G3DSA:3.40.50.300; ProSitePatterns:PS00486:DNA mismatch repair proteins mutS family signature.; G3DSA:3.40.1170.10:DNA repair protein MutS; SMART:SM00534:mutATP5; Pfam:PF00488:MutS domain V; SUPERFAMILY:SSF48334:DNA repair protein MutS, domain III; SUPERFAMILY:SSF53150:DNA repair protein MutS, domain II; SUPERFAMILY:SSF55271:DNA repair protein MutS, domain I; CDD:cd03286:ABC_MSH6_euk; GO:0006298:mismatch repair; GO:0030983:mismatched DNA binding; GO:0005524:ATP binding; MapolyID:Mapoly0051s0023KEGG:K08737:MSH6, DNA mismatch repair protein MSH6; KOG:KOG0217:Mismatch repair ATPase MSH6 (MutS family), [L]; G3DSA:3.40.50.300; SMART:SM00534:mutATP5; SUPERFAMILY:SSF48334:DNA repair protein MutS, domain III; G3DSA:1.10.1420.10; PANTHER:PTHR11361:DNA MISMATCH REPAIR PROTEIN MUTS FAMILY MEMBER; PTHR11361:SF34:DNA MISMATCH REPAIR PROTEIN MSH6; Pfam:PF05192:MutS domain III; ProSitePatterns:PS00486:DNA mismatch repair proteins mutS family signature.; SMART:SM00533:DNAend; Pfam:PF05188:MutS domain II; SUPERFAMILY:SSF55271:DNA repair protein MutS, domain I; SUPERFAMILY:SSF53150:DNA repair protein MutS, domain II; G3DSA:3.30.420.110:DNA repair protein MutS; Pfam:PF00488:MutS domain V; SUPERFAMILY:SSF52540:P-loop containing nucleoside triphosphate hydrolases; Pfam:PF01624:MutS domain I; PIRSF:PIRSF037677:Msh6; G3DSA:3.40.1170.10:DNA repair protein MutS; GO:0006298:mismatch repair; GO:0030983:mismatched DNA binding; GO:0005524:ATP binding; MapolyID:Mapoly0051s0023KEGG:K08737:MSH6, DNA mismatch repair protein MSH6; KOG:KOG0217:Mismatch repair ATPase MSH6 (MutS family), [L]; ProSitePatterns:PS00486:DNA mismatch repair proteins mutS family signature.; PIRSF:PIRSF037677:Msh6; G3DSA:3.30.420.110:DNA repair protein MutS; SUPERFAMILY:SSF52540:P-loop containing nucleoside triphosphate hydrolases; G3DSA:1.10.1420.10; SUPERFAMILY:SSF48334:DNA repair protein MutS, domain III; G3DSA:3.40.50.300; PTHR11361:SF34:DNA MISMATCH REPAIR PROTEIN MSH6; SMART:SM00533:DNAend; Pfam:PF01624:MutS domain I; SUPERFAMILY:SSF55271:DNA repair protein MutS, domain I; SUPERFAMILY:SSF53150:DNA repair protein MutS, domain II; Pfam:PF05192:MutS domain III; SMART:SM00534:mutATP5; PANTHER:PTHR11361:DNA MISMATCH REPAIR PROTEIN MUTS FAMILY MEMBER; Pfam:PF00488:MutS domain V; Pfam:PF05188:MutS domain II; G3DSA:3.40.1170.10:DNA repair protein MutS; CDD:cd03286:ABC_MSH6_euk; GO:0006298:mismatch repair; GO:0030983:mismatched DNA binding; GO:0005524:ATP binding; MapolyID:Mapoly0051s0023
Mp2g05250	1251.47	1.8442	0.207616	8.88278	6.52096e-19	3.40344e-17	KEGG:K01537:ATP2C, P-type Ca2+ transporter type 2C [EC:7.2.2.10]; KOG:KOG0202:Ca2+ transporting ATPase, [P]; TIGRFAM:TIGR01494:ATPase_P-type: HAD ATPase, P-type, family IC; Pfam:PF00122:E1-E2 ATPase; Pfam:PF00689:Cation transporting ATPase, C-terminus; G3DSA:3.40.50.1000; MobiDBLite:consensus disorder prediction; PTHR42861:SF53:RETICULUM [ER]-TYPE CALCIUM ATPASE, PUTATIVE-RELATED; SFLD:SFLDG00002:C1.7: P-type atpase like; PANTHER:PTHR42861:CALCIUM-TRANSPORTING ATPASE; ProSitePatterns:PS00154:E1-E2 ATPases phosphorylation site.; SUPERFAMILY:SSF81665:Calcium ATPase, transmembrane domain M; G3DSA:1.20.1110.10; SUPERFAMILY:SSF81660:Metal cation-transporting ATPase, ATP-binding domain N; G3DSA:2.70.150.10; Pfam:PF00690:Cation transporter/ATPase, N-terminus; Pfam:PF13246:Cation transport ATPase (P-type); Pfam:PF00702:haloacid dehalogenase-like hydrolase; SUPERFAMILY:SSF81653:Calcium ATPase, transduction domain A; G3DSA:3.40.1110.10; SUPERFAMILY:SSF56784:HAD-like; SMART:SM00831:Cation_ATPase_N_a_2; SFLD:SFLDF00027:p-type atpase; PRINTS:PR00119:P-type cation-transporting ATPase superfamily signature; GO:0016021:integral component of membrane; GO:0016887:ATPase activity; GO:0000166:nucleotide binding; GO:0005524:ATP binding; MapolyID:Mapoly0031s0179
Mp1g01260	406.774	-2.81132	0.316513	-8.88218	6.5564e-19	3.40738e-17	KEGG:K11550:SPBC25, SPC25, kinetochore protein Spc25, animal type; KOG:KOG4657:Uncharacterized conserved protein, N-term missing, [S]; Pfam:PF08234:Chromosome segregation protein Spc25; G3DSA:3.30.457.50; Coils:Coil; PANTHER:PTHR14281:KINETOCHORE PROTEIN SPC25-RELATED; PTHR14281:SF0:KINETOCHORE PROTEIN SPC25; MapolyID:Mapoly0029s0121
Mp4g01070	650.772	-2.50975	0.282908	-8.87125	7.23268e-19	3.74291e-17	KEGG:K16578:CLASP1_2, CLIP-associating protein 1/2; KOG:KOG2956:CLIP-associating protein, N-term missing, [R]; KOG:KOG2171:Karyopherin (importin) beta 3, N-term missing, C-term missing, [YU]; KOG:KOG1820:Microtubule-associated protein, C-term missing, [Z]; MobiDBLite:consensus disorder prediction; ProSiteProfiles:PS50077:HEAT repeat profile.; SUPERFAMILY:SSF48371:ARM repeat; G3DSA:1.25.10.10; SMART:SM01349:TOG_3; Pfam:PF02985:HEAT repeat; Pfam:PF12348:CLASP N terminal; Coils:Coil; PANTHER:PTHR21567:CLASP; PTHR21567:SF67:CLIP-ASSOCIATED PROTEIN; GO:0005515:protein binding; MapolyID:Mapoly0066s0036
Mp5g10030	120.18	-5.38284	0.607073	-8.86688	7.52214e-19	3.87628e-17	KEGG:K21777:CCNB, G2/mitotic-specific cyclin-B, other; KOG:KOG0653:Cyclin B and related kinase-activating proteins, N-term missing, [D]; SUPERFAMILY:SSF47954:Cyclin-like; PTHR10177:SF494:CYCLIN-B2-3-RELATED; Pfam:PF00134:Cyclin, N-terminal domain; G3DSA:1.10.472.10; SMART:SM01332:Cyclin_C_2; CDD:cd00043:CYCLIN; SMART:SM00385:cyclin_7; MobiDBLite:consensus disorder prediction; Pfam:PF02984:Cyclin, C-terminal domain; PIRSF:PIRSF001771:Cyclin_A_B_D_E; PANTHER:PTHR10177:CYCLINS; MapolyID:Mapoly0048s0068
Mp3g21710	131.154	4.7333	0.533867	8.86605	7.57859e-19	3.88896e-17	Pfam:PF10237:Probable N6-adenine methyltransferase; PANTHER:PTHR13200:UNCHARACTERIZED; GO:0008168:methyltransferase activity; GO:0016279:protein-lysine N-methyltransferase activity; MapolyID:Mapoly0089s0045
Mp5g18640	1867.84	-2.47822	0.279546	-8.86516	7.63941e-19	3.90377e-17	KEGG:K18121:GLYR, glyoxylate/succinic semialdehyde reductase [EC:1.1.1.79 1.1.1.-]; KOG:KOG0409:Predicted dehydrogenase, [R]; Pfam:PF03446:NAD binding domain of 6-phosphogluconate dehydrogenase; PANTHER:PTHR43580:OXIDOREDUCTASE GLYR1-RELATED; SUPERFAMILY:SSF48179:6-phosphogluconate dehydrogenase C-terminal domain-like; PIRSF:PIRSF000103:HIBADH; G3DSA:1.10.1040.10; G3DSA:3.40.50.720; ProSitePatterns:PS00895:3-hydroxyisobutyrate dehydrogenase signature.; SUPERFAMILY:SSF51735:NAD(P)-binding Rossmann-fold domains; Pfam:PF14833:NAD-binding of NADP-dependent 3-hydroxyisobutyrate dehydrogenase; GO:0051287:NAD binding; GO:0016491:oxidoreductase activity; GO:0050661:NADP binding; MapolyID:Mapoly0073s0076
Mp6g07320	15362.4	-1.78793	0.201811	-8.85944	8.04144e-19	4.09209e-17	KEGG:K01673:cynT, can, carbonic anhydrase [EC:4.2.1.1]; KOG:KOG1578:Predicted carbonic anhydrase involved in protection against oxidative damage, [P]; CDD:cd00884:beta_CA_cladeB; Coils:Coil; SMART:SM00947:Pro_CA_2; PANTHER:PTHR11002:CARBONIC ANHYDRASE; ProSitePatterns:PS00704:Prokaryotic-type carbonic anhydrases signature 1.; Pfam:PF00484:Carbonic anhydrase; SUPERFAMILY:SSF53056:beta-carbonic anhydrase, cab; PTHR11002:SF56:BETA CARBONIC ANHYDRASE 2, CHLOROPLASTIC; G3DSA:3.40.1050.10; ProSitePatterns:PS00705:Prokaryotic-type carbonic anhydrases signature 2.; GO:0015976:carbon utilization; GO:0008270:zinc ion binding; GO:0004089:carbonate dehydratase activity; MapolyID:Mapoly0053s0046
Mp1g07250	267.919	2.03609	0.230172	8.84598	9.07293e-19	4.57883e-17	PANTHER:PTHR31065:PLATZ TRANSCRIPTION FACTOR FAMILY PROTEIN; MobiDBLite:consensus disorder prediction; Pfam:PF04640:PLATZ transcription factor; SUPERFAMILY:SSF57845:B-box zinc-binding domain; PTHR31065:SF48:PLATZ TRANSCRIPTION FACTOR FAMILY PROTEIN; MapolyID:Mapoly0043s0118
Mp1g20410	533.336	-2.50395	0.283052	-8.84625	9.05078e-19	4.57883e-17	KEGG:K10891:FANCD2, fanconi anemia group D2 protein; KOG:KOG4712:Uncharacterized conserved protein, [S]; MobiDBLite:consensus disorder prediction; PANTHER:PTHR32086:FANCONI ANEMIA GROUP D2 PROTEIN; Pfam:PF14631:Fanconi anaemia protein FancD2 nuclease; GO:0006281:DNA repair; MapolyID:Mapoly0001s0378KEGG:K10891:FANCD2, fanconi anemia group D2 protein; KOG:KOG4712:Uncharacterized conserved protein, [S]; MobiDBLite:consensus disorder prediction; Pfam:PF14631:Fanconi anaemia protein FancD2 nuclease; PANTHER:PTHR32086:FANCONI ANEMIA GROUP D2 PROTEIN; GO:0006281:DNA repair; MapolyID:Mapoly0001s0378KEGG:K10891:FANCD2, fanconi anemia group D2 protein; KOG:KOG4712:Uncharacterized conserved protein, [S]; MobiDBLite:consensus disorder prediction; PANTHER:PTHR32086:FANCONI ANEMIA GROUP D2 PROTEIN; Pfam:PF14631:Fanconi anaemia protein FancD2 nuclease; GO:0006281:DNA repair; MapolyID:Mapoly0001s0378KEGG:K10891:FANCD2, fanconi anemia group D2 protein; KOG:KOG4712:Uncharacterized conserved protein, [S]; MobiDBLite:consensus disorder prediction; PANTHER:PTHR32086:FANCONI ANEMIA GROUP D2 PROTEIN; Pfam:PF14631:Fanconi anaemia protein FancD2 nuclease; GO:0006281:DNA repair; MapolyID:Mapoly0001s0378
Mp1g26540	1161.62	-1.79529	0.203265	-8.83226	1.02578e-18	5.15549e-17	KEGG:K00475:F3H, naringenin 3-dioxygenase [EC:1.14.11.9]; KOG:KOG0143:Iron/ascorbate family oxidoreductases, [QR]; SUPERFAMILY:SSF51197:Clavaminate synthase-like; PTHR47990:SF145:2-OXOGLUTARATE (2OG) AND FE(II)-DEPENDENT OXYGENASE SUPERFAMILY PROTEIN; PANTHER:PTHR47990:2-OXOGLUTARATE (2OG) AND FE(II)-DEPENDENT OXYGENASE SUPERFAMILY PROTEIN-RELATED; G3DSA:2.60.120.330; Pfam:PF14226:non-haem dioxygenase in morphine synthesis N-terminal; Pfam:PF03171:2OG-Fe(II) oxygenase superfamily; ProSiteProfiles:PS51471:Fe(2+) 2-oxoglutarate dioxygenase domain profile.; GO:0016491:oxidoreductase activity; MapolyID:Mapoly0002s0224
Mp8g09330	503.606	-2.074	0.235296	-8.81443	1.20295e-18	6.02114e-17	Pfam:PF01095:Pectinesterase; TIGRFAM:TIGR01614:PME_inhib: pectinesterase inhibitor domain; ProSitePatterns:PS00800:Pectinesterase signature 1.; G3DSA:1.20.140.40:Invertase/pectin methylesterase inhibitor family protein; SMART:SM00856:PMEI_2; G3DSA:2.160.20.10; MobiDBLite:consensus disorder prediction; PTHR31707:SF3:PECTINESTERASE/PECTINESTERASE INHIBITOR 3; Pfam:PF04043:Plant invertase/pectin methylesterase inhibitor; CDD:cd15798:PMEI-like_3; SUPERFAMILY:SSF101148:Plant invertase/pectin methylesterase inhibitor; ProSitePatterns:PS00503:Pectinesterase signature 2.; PANTHER:PTHR31707:PECTINESTERASE; SUPERFAMILY:SSF51126:Pectin lyase-like; GO:0042545:cell wall modification; GO:0030599:pectinesterase activity; GO:0004857:enzyme inhibitor activity; MapolyID:Mapoly0176s0016
Mp3g23780	584.356	1.95085	0.221451	8.80939	1.25826e-18	6.27228e-17	PANTHER:PTHR46631:60S RIBOSOMAL PROTEIN L18A-LIKE; MobiDBLite:consensus disorder prediction; MapolyID:Mapoly0121s0045
Mp1g24090	933.867	-2.06966	0.235222	-8.79876	1.38339e-18	6.86803e-17	MobiDBLite:consensus disorder prediction; PTHR34285:SF3:OS08G0510800 PROTEIN; Coils:Coil; PANTHER:PTHR34285:OS08G0510800 PROTEIN; MapolyID:Mapoly0061s0112
Mp7g05770	163.939	-3.1333	0.356816	-8.78127	1.61632e-18	7.99195e-17	KEGG:K00430:E1.11.1.7, peroxidase [EC:1.11.1.7]; G3DSA:1.10.420.10:Peroxidase; G3DSA:1.10.520.10; SUPERFAMILY:SSF48113:Heme-dependent peroxidases; ProSitePatterns:PS00436:Peroxidases active site signature.; PRINTS:PR00461:Plant peroxidase signature; Pfam:PF00141:Peroxidase; PRINTS:PR00458:Haem peroxidase superfamily signature; ProSiteProfiles:PS50873:Plant heme peroxidase family profile.; CDD:cd00693:secretory_peroxidase; PANTHER:PTHR31517; GO:0006979:response to oxidative stress; GO:0020037:heme binding; GO:0004601:peroxidase activity; GO:0042744:hydrogen peroxide catabolic process; MapolyID:Mapoly0057s0094
Mp4g03730	595.756	2.16988	0.247219	8.77717	1.67634e-18	8.25528e-17	KOG:KOG1296:Uncharacterized conserved protein, [S]; Pfam:PF05907:Eukaryotic protein of unknown function (DUF866); PANTHER:PTHR12857:UNCHARACTERIZED; SUPERFAMILY:SSF141678:MAL13P1.257-like; MapolyID:Mapoly0044s0101
Mp8g04700	57.98	-5.40922	0.617265	-8.76322	1.89757e-18	9.30723e-17	KOG:KOG1263:Multicopper oxidases, [Q]; CDD:cd13868:CuRO_2_CotA_like; CDD:cd13844:CuRO_1_BOD_CotA_like; SUPERFAMILY:SSF49503:Cupredoxins; PANTHER:PTHR11709:MULTI-COPPER OXIDASE; Pfam:PF07731:Multicopper oxidase; CDD:cd13891:CuRO_3_CotA_like; Pfam:PF07732:Multicopper oxidase; PTHR11709:SF340:MULTICOPPER OXIDASE LPR1 HOMOLOG 1; G3DSA:2.60.40.420; GO:0005507:copper ion binding; GO:0016491:oxidoreductase activity; MapolyID:Mapoly0186s0019
Mp3g00450	45.4319	-5.78027	0.661762	-8.73467	2.44373e-18	1.19381e-16	SUPERFAMILY:SSF52266:SGNH hydrolase; PANTHER:PTHR45648:GDSL LIPASE/ACYLHYDROLASE FAMILY PROTEIN (AFU_ORTHOLOGUE AFUA_4G14700); G3DSA:3.40.50.1110; ProSiteProfiles:PS51257:Prokaryotic membrane lipoprotein lipid attachment site profile.; Pfam:PF00657:GDSL-like Lipase/Acylhydrolase; CDD:cd01837:SGNH_plant_lipase_like; GO:0016788:hydrolase activity, acting on ester bonds; MapolyID:Mapoly0007s0041
Mp2g11990	944.356	2.7203	0.311549	8.73152	2.51278e-18	1.22265e-16	KEGG:K03470:rnhB, ribonuclease HII [EC:3.1.26.4]; KOG:KOG2299:Ribonuclease HI, C-term missing, [L]; PTHR10954:SF18:RIBONUCLEASE HII; MobiDBLite:consensus disorder prediction; Hamap:MF_00052_B:Ribonuclease HII [rnhB].; SUPERFAMILY:SSF53098:Ribonuclease H-like; CDD:cd07182:RNase_HII_bacteria_HII_like; Pfam:PF01351:Ribonuclease HII; G3DSA:3.30.420.10; PANTHER:PTHR10954:RIBONUCLEASE H2 SUBUNIT A; GO:0003723:RNA binding; GO:0004523:RNA-DNA hybrid ribonuclease activity; GO:0003676:nucleic acid binding; MapolyID:Mapoly0023s0164
Mp2g05680	69.9228	-3.75069	0.429854	-8.72551	2.64975e-18	1.28418e-16	KEGG:K09753:CCR, cinnamoyl-CoA reductase [EC:1.2.1.44]; KOG:KOG1502:Flavonol reductase/cinnamoyl-CoA reductase, [V]; SUPERFAMILY:SSF51735:NAD(P)-binding Rossmann-fold domains; PTHR10366:SF461:OS06G0623300 PROTEIN; CDD:cd08958:FR_SDR_e; PANTHER:PTHR10366:NAD DEPENDENT EPIMERASE/DEHYDRATASE; Pfam:PF01370:NAD dependent epimerase/dehydratase family; G3DSA:3.40.50.720; GO:0003824:catalytic activity; MapolyID:Mapoly0021s0024
Mp5g12260	453.418	-2.60081	0.29857	-8.71089	3.01507e-18	1.45546e-16	SUPERFAMILY:SSF53335:S-adenosyl-L-methionine-dependent methyltransferases; G3DSA:3.40.50.150:Vaccinia Virus protein VP39; Pfam:PF03492:SAM dependent carboxyl methyltransferase; G3DSA:1.10.1200.270; PTHR31009:SF50:SAM-DEPENDENT CARBOXYL METHYLTRANSFERASE; PANTHER:PTHR31009:S-ADENOSYL-L-METHIONINE:CARBOXYL METHYLTRANSFERASE FAMILY PROTEIN; GO:0008168:methyltransferase activity; MapolyID:Mapoly0092s0080
Mp1g06040	196.655	-2.84325	0.326754	-8.7015	3.27535e-18	1.57488e-16	KOG:KOG4442:Clathrin coat binding protein/Huntingtin interacting protein HIP1, involved in regulation of endocytosis, C-term missing, [U]; ProSiteProfiles:PS50016:Zinc finger PHD-type profile.; G3DSA:2.170.270.10:SET domain; SMART:SM00570:shorttest3; CDD:cd19175:SET_ASHR3-like; ProSiteProfiles:PS50868:Post-SET domain profile.; SMART:SM00317:set_7; ProSitePatterns:PS01359:Zinc finger PHD-type signature.; SUPERFAMILY:SSF82199:SET domain; ProSiteProfiles:PS51578:Histone-lysine N-methyltransferase (EC 2.1.1.43) family profile.; CDD:cd15566:PHD3_NSD; Pfam:PF17907:AWS domain; G3DSA:3.30.40.10:Zinc/RING finger domain; ProSiteProfiles:PS50280:SET domain profile.; PANTHER:PTHR22884:SET DOMAIN PROTEINS; SUPERFAMILY:SSF63748:Tudor/PWWP/MBT; SMART:SM00249:PHD_3; SMART:SM00508:PostSET_3; SUPERFAMILY:SSF57903:FYVE/PHD zinc finger; CDD:cd15565:PHD2_NSD; ProSiteProfiles:PS51215:AWS domain profile.; Pfam:PF00856:SET domain; G3DSA:2.30.30.140; SMART:SM00333:TUDOR_7; GO:0005515:protein binding; GO:0018024:histone-lysine N-methyltransferase activity; GO:0005634:nucleus; MapolyID:Mapoly0005s0005
Mp3g11880	1130.03	2.31734	0.266547	8.69394	3.50089e-18	1.67672e-16	KEGG:K13699:ABHD5, CGI-58, abhydrolase domain-containing protein 5 [EC:2.3.1.51]; KOG:KOG4409:Predicted hydrolase/acyltransferase (alpha/beta hydrolase superfamily), [R]; PRINTS:PR00111:Alpha/beta hydrolase fold signature; SUPERFAMILY:SSF53474:alpha/beta-Hydrolases; PTHR42886:SF59:BNAA01G13630D PROTEIN; Pfam:PF12697:Alpha/beta hydrolase family; G3DSA:3.40.50.1820; PANTHER:PTHR42886:RE40534P-RELATED; MapolyID:Mapoly0037s0009KEGG:K13699:ABHD5, CGI-58, abhydrolase domain-containing protein 5 [EC:2.3.1.51]; KOG:KOG4409:Predicted hydrolase/acyltransferase (alpha/beta hydrolase superfamily), [R]; PRINTS:PR00111:Alpha/beta hydrolase fold signature; SUPERFAMILY:SSF53474:alpha/beta-Hydrolases; PTHR42886:SF59:BNAA01G13630D PROTEIN; Pfam:PF12697:Alpha/beta hydrolase family; G3DSA:3.40.50.1820; PANTHER:PTHR42886:RE40534P-RELATED; MapolyID:Mapoly0037s0009
Mp5g23340	466.797	-2.03245	0.233794	-8.69333	3.51968e-18	1.67914e-16	KEGG:K14320:AAAS, aladin; KOG:KOG2139:WD40 repeat protein, [R]; G3DSA:2.130.10.10; PANTHER:PTHR14494:ALADIN/ADRACALIN/AAAS; Pfam:PF00400:WD domain, G-beta repeat; SMART:SM00320:WD40_4; SUPERFAMILY:SSF50978:WD40 repeat-like; ProSiteProfiles:PS50082:Trp-Asp (WD) repeats profile.; GO:0005515:protein binding; MapolyID:Mapoly0010s0124
Mp1g04010	3868.63	-1.47625	0.170198	-8.67373	4.18178e-18	1.98724e-16	KEGG:K00161:PDHA, pdhA, pyruvate dehydrogenase E1 component alpha subunit [EC:1.2.4.1]; KOG:KOG0225:Pyruvate dehydrogenase E1, alpha subunit, [C]; PANTHER:PTHR11516:PYRUVATE DEHYDROGENASE E1 COMPONENT, ALPHA SUBUNIT BACTERIAL AND ORGANELLAR; PTHR11516:SF58:PYRUVATE DEHYDROGENASE E1 COMPONENT SUBUNIT ALPHA; G3DSA:3.40.50.970; SUPERFAMILY:SSF52518:Thiamin diphosphate-binding fold (THDP-binding); TIGRFAM:TIGR03182:PDH_E1_alph_y: pyruvate dehydrogenase (acetyl-transferring) E1 component, alpha subunit; Pfam:PF00676:Dehydrogenase E1 component; CDD:cd02000:TPP_E1_PDC_ADC_BCADC; GO:0004739:pyruvate dehydrogenase (acetyl-transferring) activity; GO:0016624:oxidoreductase activity, acting on the aldehyde or oxo group of donors, disulfide as acceptor; GO:0043231:intracellular membrane-bounded organelle; GO:0006086:acetyl-CoA biosynthetic process from pyruvate; MapolyID:Mapoly0005s0206
Mp7g07610	221.863	-3.17151	0.366071	-8.66363	4.56972e-18	2.16318e-16	Pfam:PF10444:Nbl1 / Borealin N terminal; MobiDBLite:consensus disorder prediction; PANTHER:PTHR37248:TRANSLATION INITIATION FACTOR; MapolyID:Mapoly0076s0033
Mp3g09050	3770.17	3.3321	0.384657	8.66253	4.61413e-18	2.17577e-16	KEGG:K03627:MBF1, putative transcription factor; KOG:KOG3398:Transcription factor MBF1, [K]; Pfam:PF01381:Helix-turn-helix; CDD:cd00093:HTH_XRE; ProSiteProfiles:PS50943:Cro/C1-type HTH domain profile.; PANTHER:PTHR10245:ENDOTHELIAL DIFFERENTIATION-RELATED FACTOR 1 MULTIPROTEIN BRIDGING FACTOR 1; PTHR10245:SF71:MULTIPROTEIN-BRIDGING FACTOR 1C; SMART:SM00530:mbf_short4; Pfam:PF08523:Multiprotein bridging factor 1; Coils:Coil; G3DSA:1.10.260.40; SUPERFAMILY:SSF47413:lambda repressor-like DNA-binding domains; GO:0003677:DNA binding; MapolyID:Mapoly0105s0012
Mp3g10400	65.1953	-7.34087	0.847669	-8.66006	4.71514e-18	2.21485e-16	KEGG:K14504:TCH4, xyloglucan:xyloglucosyl transferase TCH4 [EC:2.4.1.207]; Pfam:PF06955:Xyloglucan endo-transglycosylase (XET) C-terminus; ProSitePatterns:PS01034:Glycosyl hydrolases family 16 active sites.; SUPERFAMILY:SSF49899:Concanavalin A-like lectins/glucanases; Pfam:PF00722:Glycosyl hydrolases family 16; CDD:cd02176:GH16_XET; ProSiteProfiles:PS51762:Glycosyl hydrolases family 16 (GH16) domain profile.; PANTHER:PTHR31062:XYLOGLUCAN ENDOTRANSGLUCOSYLASE/HYDROLASE PROTEIN 8-RELATED; G3DSA:2.60.120.200; PTHR31062:SF243:XYLOGLUCAN ENDOTRANSGLUCOSYLASE/HYDROLASE PROTEIN 5-RELATED; PIRSF:PIRSF005604:EndGlu_transf; GO:0016762:xyloglucan:xyloglucosyl transferase activity; GO:0006073:cellular glucan metabolic process; GO:0004553:hydrolase activity, hydrolyzing O-glycosyl compounds; GO:0010411:xyloglucan metabolic process; GO:0042546:cell wall biogenesis; GO:0048046:apoplast; GO:0005975:carbohydrate metabolic process; GO:0005618:cell wall; MapolyID:Mapoly0203s0007
Mp3g08520	1180.65	2.55074	0.294708	8.65514	4.92316e-18	2.3037e-16	KOG:KOG2620:Prohibitins and stomatins of the PID superfamily, [C]; Coils:Coil; SUPERFAMILY:SSF117892:Band 7/SPFH domain; PTHR43327:SF11:HYPERSENSITIVE-INDUCED RESPONSE PROTEIN 4; CDD:cd03407:SPFH_like_u4; SMART:SM00244:PHB_4; G3DSA:3.30.479.30; Pfam:PF01145:SPFH domain / Band 7 family; PANTHER:PTHR43327:STOMATIN-LIKE PROTEIN 2, MITOCHONDRIAL; PRINTS:PR00721:Stomatin signature; GO:0016020:membrane; MapolyID:Mapoly0118s0010
Mp1g03000	387.245	-2.29027	0.264631	-8.65457	4.94788e-18	2.30643e-16	KEGG:K21763:MAPKBP1, mitogen-activated protein kinase binding protein 1; KOG:KOG1408:WD40 repeat protein, C-term missing, [S]; Coils:Coil; PANTHER:PTHR42968:WD REPEAT-CONTAINING; G3DSA:2.130.10.10; MobiDBLite:consensus disorder prediction; ProSiteProfiles:PS50082:Trp-Asp (WD) repeats profile.; SMART:SM00320:WD40_4; ProSiteProfiles:PS50294:Trp-Asp (WD) repeats circular profile.; Pfam:PF00400:WD domain, G-beta repeat; PTHR42968:SF31:MITOGEN-ACTIVATED PROTEIN KINASE-BINDING PROTEIN 1 ISOFORM X1; ProSitePatterns:PS00678:Trp-Asp (WD) repeats signature.; SUPERFAMILY:SSF50978:WD40 repeat-like; GO:0005515:protein binding; MapolyID:Mapoly0113s0048KEGG:K21763:MAPKBP1, mitogen-activated protein kinase binding protein 1; KOG:KOG1408:WD40 repeat protein, C-term missing, [S]; ProSiteProfiles:PS50082:Trp-Asp (WD) repeats profile.; ProSitePatterns:PS00678:Trp-Asp (WD) repeats signature.; G3DSA:2.130.10.10; PANTHER:PTHR45589:WD REPEAT DOMAIN 62, ISOFORM G; MobiDBLite:consensus disorder prediction; ProSiteProfiles:PS50294:Trp-Asp (WD) repeats circular profile.; SUPERFAMILY:SSF50978:WD40 repeat-like; Pfam:PF00400:WD domain, G-beta repeat; SMART:SM00320:WD40_4; GO:0005515:protein binding; MapolyID:Mapoly0113s0048KEGG:K21763:MAPKBP1, mitogen-activated protein kinase binding protein 1; KOG:KOG1408:WD40 repeat protein, C-term missing, [S]; ProSiteProfiles:PS50082:Trp-Asp (WD) repeats profile.; ProSitePatterns:PS00678:Trp-Asp (WD) repeats signature.; MobiDBLite:consensus disorder prediction; ProSiteProfiles:PS50294:Trp-Asp (WD) repeats circular profile.; Pfam:PF00400:WD domain, G-beta repeat; G3DSA:2.130.10.10; PANTHER:PTHR45589:WD REPEAT DOMAIN 62, ISOFORM G; SUPERFAMILY:SSF50978:WD40 repeat-like; SMART:SM00320:WD40_4; GO:0005515:protein binding; MapolyID:Mapoly0113s0048
Mp5g15810	2322.99	3.09666	0.358427	8.63957	5.64269e-18	2.62031e-16	KEGG:K06699:PSME4, proteasome activator subunit 4; KOG:KOG1851:Uncharacterized conserved protein, [S]; Pfam:PF11919:Domain of unknown function (DUF3437); G3DSA:1.25.10.10; SUPERFAMILY:SSF48371:ARM repeat; Coils:Coil; PTHR32170:SF3:PROTEASOME ACTIVATOR COMPLEX SUBUNIT 4; Pfam:PF16507:Proteasome-substrate-size regulator, mid region; PANTHER:PTHR32170:PROTEASOME ACTIVATOR COMPLEX SUBUNIT 4; GO:0016504:peptidase activator activity; GO:0070577:lysine-acetylated histone binding; GO:0070628:proteasome binding; MapolyID:Mapoly0071s0029
Mp8g08430	251.597	2.94133	0.341103	8.62302	6.52136e-18	3.01687e-16	KEGG:K00789:metK, S-adenosylmethionine synthetase [EC:2.5.1.6]; KOG:KOG1506:S-adenosylmethionine synthetase, [H]; SUPERFAMILY:SSF55973:S-adenosylmethionine synthetase; PIRSF:PIRSF000497:MAT; G3DSA:3.30.300.10; TIGRFAM:TIGR01034:metK: methionine adenosyltransferase; Hamap:MF_00086:S-adenosylmethionine synthase [metK].; ProSitePatterns:PS00377:S-adenosylmethionine synthase signature 2.; PTHR11964:SF59:S-ADENOSYLMETHIONINE SYNTHASE 4; CDD:cd18079:S-AdoMet_synt; Pfam:PF00438:S-adenosylmethionine synthetase, N-terminal domain; Pfam:PF02773:S-adenosylmethionine synthetase, C-terminal domain; ProSitePatterns:PS00376:S-adenosylmethionine synthase signature 1.; PANTHER:PTHR11964:S-ADENOSYLMETHIONINE SYNTHETASE; Pfam:PF02772:S-adenosylmethionine synthetase, central domain; GO:0004478:methionine adenosyltransferase activity; GO:0006556:S-adenosylmethionine biosynthetic process; GO:0005524:ATP binding; MapolyID:Mapoly0063s0075KEGG:K00789:metK, S-adenosylmethionine synthetase [EC:2.5.1.6]; KOG:KOG1506:S-adenosylmethionine synthetase, [H]; G3DSA:3.30.300.10; SUPERFAMILY:SSF55973:S-adenosylmethionine synthetase; ProSitePatterns:PS00376:S-adenosylmethionine synthase signature 1.; ProSitePatterns:PS00377:S-adenosylmethionine synthase signature 2.; TIGRFAM:TIGR01034:metK: methionine adenosyltransferase; Hamap:MF_00086:S-adenosylmethionine synthase [metK].; PIRSF:PIRSF000497:MAT; PTHR11964:SF59:S-ADENOSYLMETHIONINE SYNTHASE 4; CDD:cd18079:S-AdoMet_synt; Pfam:PF00438:S-adenosylmethionine synthetase, N-terminal domain; Pfam:PF02773:S-adenosylmethionine synthetase, C-terminal domain; PANTHER:PTHR11964:S-ADENOSYLMETHIONINE SYNTHETASE; Pfam:PF02772:S-adenosylmethionine synthetase, central domain; GO:0004478:methionine adenosyltransferase activity; GO:0006556:S-adenosylmethionine biosynthetic process; GO:0005524:ATP binding; MapolyID:Mapoly0063s0075KEGG:K00789:metK, S-adenosylmethionine synthetase [EC:2.5.1.6]; KOG:KOG1506:S-adenosylmethionine synthetase, [H]; SUPERFAMILY:SSF55973:S-adenosylmethionine synthetase; PIRSF:PIRSF000497:MAT; ProSitePatterns:PS00376:S-adenosylmethionine synthase signature 1.; ProSitePatterns:PS00377:S-adenosylmethionine synthase signature 2.; G3DSA:3.30.300.10; TIGRFAM:TIGR01034:metK: methionine adenosyltransferase; Hamap:MF_00086:S-adenosylmethionine synthase [metK].; PTHR11964:SF59:S-ADENOSYLMETHIONINE SYNTHASE 4; CDD:cd18079:S-AdoMet_synt; Pfam:PF00438:S-adenosylmethionine synthetase, N-terminal domain; Pfam:PF02773:S-adenosylmethionine synthetase, C-terminal domain; PANTHER:PTHR11964:S-ADENOSYLMETHIONINE SYNTHETASE; Pfam:PF02772:S-adenosylmethionine synthetase, central domain; GO:0004478:methionine adenosyltransferase activity; GO:0006556:S-adenosylmethionine biosynthetic process; GO:0005524:ATP binding; MapolyID:Mapoly0063s0075
Mp4g06670	186.117	-3.30495	0.383419	-8.6197	6.71273e-18	3.09368e-16	KOG:KOG0065:Pleiotropic drug resistance proteins (PDR1-15), ABC superfamily, [Q]; Pfam:PF08370:Plant PDR ABC transporter associated; Pfam:PF19055:ABC-2 type transporter; Pfam:PF14510:ABC-transporter N-terminal; Pfam:PF00005:ABC transporter; ProSiteProfiles:PS50893:ATP-binding cassette, ABC transporter-type domain profile.; SUPERFAMILY:SSF52540:P-loop containing nucleoside triphosphate hydrolases; SMART:SM00382:AAA_5; PTHR48040:SF20:ABC TRANSPORTER G FAMILY MEMBER 39-LIKE ISOFORM X2; CDD:cd03233:ABCG_PDR_domain1; Pfam:PF01061:ABC-2 type transporter; G3DSA:3.40.50.300; CDD:cd03232:ABCG_PDR_domain2; PANTHER:PTHR48040:PLEIOTROPIC DRUG RESISTANCE PROTEIN 1-LIKE ISOFORM X1; GO:0016020:membrane; GO:0042626:ATPase-coupled transmembrane transporter activity; GO:0005524:ATP binding; MapolyID:Mapoly0125s0012
Mp1g05430	610.777	-2.16695	0.252056	-8.59712	8.17431e-18	3.75312e-16	PANTHER:PTHR33786; MapolyID:Mapoly0005s0064
Mp4g22490	407.05	3.11554	0.362729	8.58915	8.76113e-18	4.00748e-16	KOG:KOG4830:Predicted sugar transporter, [G]; SUPERFAMILY:SSF103473:MFS general substrate transporter; MobiDBLite:consensus disorder prediction; PTHR11328:SF45:BNAC04G22460D PROTEIN; G3DSA:1.20.1250.20:MFS general substrate transporter like domains; Pfam:PF13347:MFS/sugar transport protein; PANTHER:PTHR11328:MAJOR FACILITATOR SUPERFAMILY DOMAIN-CONTAINING PROTEIN; GO:0016021:integral component of membrane; GO:0015293:symporter activity; GO:0008643:carbohydrate transport; MapolyID:Mapoly0020s0019
Mp4g14980	377.777	-2.67751	0.311784	-8.58771	8.87209e-18	4.04309e-16	KOG:KOG4441:Proteins containing BTB/POZ and Kelch domains, involved in regulatory/signal transduction processes, N-term missing, [TR]; G3DSA:2.120.10.80; G3DSA:1.20.1280.50; PANTHER:PTHR46301:F-BOX/KELCH-REPEAT PROTEIN; SUPERFAMILY:SSF117281:Kelch motif; PTHR46301:SF4:F-BOX/KELCH-REPEAT PLANT PROTEIN; SUPERFAMILY:SSF81383:F-box domain; Pfam:PF00646:F-box domain; SMART:SM00256:fbox_2; GO:0005515:protein binding; MapolyID:Mapoly0119s0021KOG:KOG4441:Proteins containing BTB/POZ and Kelch domains, involved in regulatory/signal transduction processes, N-term missing, [TR]; G3DSA:2.120.10.80; G3DSA:1.20.1280.50; PANTHER:PTHR46301:F-BOX/KELCH-REPEAT PROTEIN; SUPERFAMILY:SSF117281:Kelch motif; PTHR46301:SF4:F-BOX/KELCH-REPEAT PLANT PROTEIN; SUPERFAMILY:SSF81383:F-box domain; Pfam:PF00646:F-box domain; SMART:SM00256:fbox_2; GO:0005515:protein binding; MapolyID:Mapoly0119s0021
Mp3g19500	1248.44	-1.63147	0.190412	-8.56811	1.05198e-17	4.77615e-16	PTHR42826:SF7:DICARBOXYLIC ACID TRANSPORTER2; TIGRFAM:TIGR00785:dass: transporter, divalent anion:Na+ symporter (DASS) family; MobiDBLite:consensus disorder prediction; Pfam:PF00939:Sodium:sulfate symporter transmembrane region; PANTHER:PTHR42826:DICARBOXYLATE TRANSPORTER 2.1, CHLOROPLASTIC; GO:0055085:transmembrane transport; GO:0022857:transmembrane transporter activity; GO:0016020:membrane; MapolyID:Mapoly0049s0084
Mp1g04760	845.995	2.64048	0.30831	8.56436	1.0868e-17	4.91594e-16	KOG:KOG1816:Ubiquitin fusion-degradation protein, [O]; G3DSA:2.40.40.50; SMART:SM00734:c2hc_5; Coils:Coil; ProSiteProfiles:PS50157:Zinc finger C2H2 type domain profile.; Pfam:PF03152:Ubiquitin fusion degradation protein UFD1; PANTHER:PTHR12555:UBIQUITIN FUSION DEGRADATON PROTEIN 1; SMART:SM00355:c2h2final6; ProSitePatterns:PS00028:Zinc finger C2H2 type domain signature.; G3DSA:3.10.330.10; PTHR12555:SF22:UBIQUITIN FUSION DEGRADATION UFD1 FAMILY PROTEIN; MobiDBLite:consensus disorder prediction; G3DSA:3.30.160.60:Classic Zinc Finger; GO:0006281:DNA repair; GO:0003677:DNA binding; GO:0006511:ubiquitin-dependent protein catabolic process; MapolyID:Mapoly0005s0132
Mp8g17670	516.993	-2.67591	0.312871	-8.55276	1.20176e-17	5.41592e-16	PANTHER:PTHR35707:OS06G0608100 PROTEIN; Coils:Coil; MobiDBLite:consensus disorder prediction; Pfam:PF08317:Spc7 kinetochore protein; MapolyID:Mapoly0030s0102Coils:Coil; MobiDBLite:consensus disorder prediction; Pfam:PF08317:Spc7 kinetochore protein; MapolyID:Mapoly0030s0102
Mp6g13190	3638.21	2.75152	0.321865	8.54868	1.24501e-17	5.59018e-16	KOG:KOG1575:Voltage-gated shaker-like K+ channel, subunit beta/KCNAB, [C]; PTHR43625:SF29:ALDO-KETO REDUCTASE 4-RELATED; MobiDBLite:consensus disorder prediction; G3DSA:3.20.20.100; PRINTS:PR00069:Aldo-keto reductase signature; CDD:cd19145:AKR_AKR13D1; PANTHER:PTHR43625:AFLATOXIN B1 ALDEHYDE REDUCTASE; SUPERFAMILY:SSF51430:NAD(P)-linked oxidoreductase; Pfam:PF00248:Aldo/keto reductase family; GO:0016491:oxidoreductase activity; GO:0047834:D-threo-aldose 1-dehydrogenase activity; MapolyID:Mapoly0059s0030
Mp1g09290	112.576	-10.3297	1.20865	-8.54648	1.26896e-17	5.67686e-16	KEGG:K00430:E1.11.1.7, peroxidase [EC:1.11.1.7]; CDD:cd00693:secretory_peroxidase; Pfam:PF00141:Peroxidase; ProSitePatterns:PS00435:Peroxidases proximal heme-ligand signature.; PANTHER:PTHR31235:PEROXIDASE 25-RELATED; ProSiteProfiles:PS50873:Plant heme peroxidase family profile.; PRINTS:PR00458:Haem peroxidase superfamily signature; G3DSA:1.10.420.10:Peroxidase; SUPERFAMILY:SSF48113:Heme-dependent peroxidases; PTHR31235:SF15:PEROXIDASE; G3DSA:1.10.520.10; PRINTS:PR00461:Plant peroxidase signature; GO:0042744:hydrogen peroxide catabolic process; GO:0020037:heme binding; GO:0004601:peroxidase activity; GO:0006979:response to oxidative stress; MapolyID:Mapoly0096s0070
Mp2g15610	889.674	-2.54304	0.297952	-8.53507	1.40071e-17	6.24339e-16	PRINTS:PR00325:Germin signature; Pfam:PF00190:Cupin; G3DSA:2.60.120.10:Jelly Rolls; SUPERFAMILY:SSF51182:RmlC-like cupins; SMART:SM00835:Cupin_1_3; PTHR31238:SF42:GERMIN-LIKE PROTEIN 9-2-RELATED; PANTHER:PTHR31238:GERMIN-LIKE PROTEIN SUBFAMILY 3 MEMBER 3; CDD:cd02241:cupin_OxOx; GO:0030145:manganese ion binding; MapolyID:Mapoly0082s0058
Mp1g08680	420.886	-1.94394	0.2279	-8.52978	1.46623e-17	6.51166e-16	KEGG:K03437:spoU, RNA methyltransferase, TrmH family; KOG:KOG2506:SpoU rRNA Methylase family protein, [J]; SUPERFAMILY:SSF55315:L30e-like; MobiDBLite:consensus disorder prediction; PANTHER:PTHR43191:RRNA METHYLTRANSFERASE 3,; CDD:cd18095:SpoU-like_rRNA-MTase; PTHR43191:SF2:RRNA METHYLTRANSFERASE 3, MITOCHONDRIAL; Pfam:PF00588:SpoU rRNA Methylase family; SUPERFAMILY:SSF75217:alpha/beta knot; GO:0008173:RNA methyltransferase activity; GO:0003723:RNA binding; GO:0006396:RNA processing; MapolyID:Mapoly0036s0111
Mp1g17170	2951.15	2.63486	0.309511	8.51296	1.69544e-17	7.50231e-16	G3DSA:3.40.30.10:Glutaredoxin; CDD:cd03024:DsbA_FrnE; PTHR13887:SF41:THIOREDOXIN SUPERFAMILY PROTEIN; PANTHER:PTHR13887:GLUTATHIONE S-TRANSFERASE KAPPA; Pfam:PF01323:DSBA-like thioredoxin domain; SUPERFAMILY:SSF52833:Thioredoxin-like; GO:0016491:oxidoreductase activity; MapolyID:Mapoly0001s0057
Mp7g06710	124.977	-4.35838	0.512378	-8.50618	1.79758e-17	7.92556e-16	KEGG:K08913:LHCB2, light-harvesting complex II chlorophyll a/b binding protein 2; Pfam:PF00504:Chlorophyll A-B binding protein; SUPERFAMILY:SSF103511:Chlorophyll a-b binding protein; PANTHER:PTHR21649:CHLOROPHYLL A/B BINDING PROTEIN; PTHR21649:SF128:CHLOROPHYLL A-B BINDING PROTEIN, CHLOROPLASTIC; G3DSA:1.10.3460.10; GO:0016020:membrane; GO:0009765:photosynthesis, light harvesting; MapolyID:Mapoly0199s0020
Mp6g20310	168.461	-3.73529	0.439614	-8.49674	1.94992e-17	8.56632e-16	KEGG:K11492:NCAPG2, LUZP5, condensin-2 complex subunit G2; KOG:KOG1949:Uncharacterized conserved protein, C-term missing, [S]; MobiDBLite:consensus disorder prediction; Pfam:PF12422:Condensin II non structural maintenance of chromosomes subunit; PANTHER:PTHR16199:CONDENSIN-2 COMPLEX SUBUNIT G2; G3DSA:1.25.10.10; SUPERFAMILY:SSF48371:ARM repeat; GO:0005634:nucleus; MapolyID:Mapoly0045s0033
Mp4g16960	420.703	2.54697	0.300377	8.47924	2.2667e-17	9.92232e-16	KEGG:K23166:OPA3, optic atrophy 3 protein; KOG:KOG3335:Predicted coiled-coil protein, C-term missing, [R]; Coils:Coil; Pfam:PF07047:Optic atrophy 3 protein (OPA3); PTHR12499:SF10:OPTIC ATROPHY 3 PROTEIN; PANTHER:PTHR12499:OPTIC ATROPHY 3 PROTEIN OPA3; MapolyID:Mapoly0148s0024
Mp4g10790	59.9637	-4.21892	0.497782	-8.47542	2.34231e-17	1.02167e-15	MobiDBLite:consensus disorder prediction; MapolyID:Mapoly0011s0065
Mp3g00100	763.299	-1.40263	0.165573	-8.47137	2.42526e-17	1.05408e-15	KEGG:K01803:TPI, tpiA, triosephosphate isomerase (TIM) [EC:5.3.1.1]; KOG:KOG1643:Triosephosphate isomerase, [G]; Hamap:MF_00147_B:Triosephosphate isomerase [tpiA].; CDD:cd00311:TIM; ProSiteProfiles:PS51440:Triosephosphate isomerase (TIM) family profile.; Pfam:PF00121:Triosephosphate isomerase; SUPERFAMILY:SSF51351:Triosephosphate isomerase (TIM); ProSitePatterns:PS00171:Triosephosphate isomerase active site.; TIGRFAM:TIGR00419:tim: triose-phosphate isomerase; G3DSA:3.20.20.70:Aldolase class I; PTHR21139:SF27:OS09G0535000 PROTEIN; PANTHER:PTHR21139:TRIOSEPHOSPHATE ISOMERASE; GO:0004807:triose-phosphate isomerase activity; GO:0006096:glycolytic process; GO:0003824:catalytic activity; MapolyID:Mapoly0007s0011
Mp8g10050	5885.77	-1.61693	0.190967	-8.46705	2.51679e-17	1.08998e-15	KEGG:K01507:ppa, inorganic pyrophosphatase [EC:3.6.1.1]; KOG:KOG1626:Inorganic pyrophosphatase/Nucleosome remodeling factor, subunit NURF38, [C]; ProSitePatterns:PS00387:Inorganic pyrophosphatase signature.; Pfam:PF00719:Inorganic pyrophosphatase; SUPERFAMILY:SSF50324:Inorganic pyrophosphatase; CDD:cd00412:pyrophosphatase; G3DSA:3.90.80.10:Inorganic Pyrophosphatase; PTHR10286:SF73:SOLUBLE INORGANIC PYROPHOSPHATASE 6, CHLOROPLASTIC-LIKE; PANTHER:PTHR10286:INORGANIC PYROPHOSPHATASE; GO:0005737:cytoplasm; GO:0000287:magnesium ion binding; GO:0006796:phosphate-containing compound metabolic process; GO:0004427:inorganic diphosphatase activity; MapolyID:Mapoly0008s0217KEGG:K01507:ppa, inorganic pyrophosphatase [EC:3.6.1.1]; KOG:KOG1626:Inorganic pyrophosphatase/Nucleosome remodeling factor, subunit NURF38, [C]; SUPERFAMILY:SSF50324:Inorganic pyrophosphatase; PANTHER:PTHR10286:INORGANIC PYROPHOSPHATASE; PTHR10286:SF73:SOLUBLE INORGANIC PYROPHOSPHATASE 6, CHLOROPLASTIC-LIKE; G3DSA:3.90.80.10:Inorganic Pyrophosphatase; Pfam:PF00719:Inorganic pyrophosphatase; CDD:cd00412:pyrophosphatase; ProSitePatterns:PS00387:Inorganic pyrophosphatase signature.; GO:0005737:cytoplasm; GO:0000287:magnesium ion binding; GO:0006796:phosphate-containing compound metabolic process; GO:0004427:inorganic diphosphatase activity; MapolyID:Mapoly0008s0217KEGG:K01507:ppa, inorganic pyrophosphatase [EC:3.6.1.1]; KOG:KOG1626:Inorganic pyrophosphatase/Nucleosome remodeling factor, subunit NURF38, [C]; ProSitePatterns:PS00387:Inorganic pyrophosphatase signature.; SUPERFAMILY:SSF50324:Inorganic pyrophosphatase; PTHR10286:SF73:SOLUBLE INORGANIC PYROPHOSPHATASE 6, CHLOROPLASTIC-LIKE; PANTHER:PTHR10286:INORGANIC PYROPHOSPHATASE; G3DSA:3.90.80.10:Inorganic Pyrophosphatase; Pfam:PF00719:Inorganic pyrophosphatase; CDD:cd00412:pyrophosphatase; GO:0005737:cytoplasm; GO:0000287:magnesium ion binding; GO:0006796:phosphate-containing compound metabolic process; GO:0004427:inorganic diphosphatase activity; MapolyID:Mapoly0008s0217
Mp5g12920	886.481	-2.26419	0.268325	-8.43825	3.22129e-17	1.38527e-15	MobiDBLite:consensus disorder prediction; Pfam:PF01789:PsbP; PANTHER:PTHR31407; G3DSA:3.40.1000.10; SUPERFAMILY:SSF55724:Mog1p/PsbP-like; PTHR31407:SF16:PSBP DOMAIN-CONTAINING PROTEIN 7, CHLOROPLASTIC; GO:0009523:photosystem II; GO:0019898:extrinsic component of membrane; GO:0015979:photosynthesis; GO:0009654:photosystem II oxygen evolving complex; GO:0005509:calcium ion binding; MapolyID:Mapoly0092s0016MobiDBLite:consensus disorder prediction; PTHR31407:SF16:PSBP DOMAIN-CONTAINING PROTEIN 7, CHLOROPLASTIC; PANTHER:PTHR31407; MapolyID:Mapoly0092s0016
Mp3g17440	3523.42	1.55965	0.184825	8.43855	3.21304e-17	1.38527e-15	KEGG:K17987:NBR1, next to BRCA1 gene 1 protein; G3DSA:3.10.20.90; ProSiteProfiles:PS50135:Zinc finger ZZ-type profile.; ProSiteProfiles:PS51745:PB1 domain profile.; PANTHER:PTHR20930:OVARIAN CARCINOMA ANTIGEN CA125-RELATED; Pfam:PF00569:Zinc finger, ZZ type; SUPERFAMILY:SSF54277:CAD & PB1 domains; Pfam:PF00564:PB1 domain; G3DSA:3.30.60.90; SMART:SM00291:zz_5; SUPERFAMILY:SSF57850:RING/U-box; SMART:SM00666:PB1_new; GO:0008270:zinc ion binding; GO:0005515:protein binding; MapolyID:Mapoly0039s0050
Mpzg00390	544.855	-1.96688	0.233482	-8.42411	3.63498e-17	1.55768e-15	KEGG:K09523:DNAJC3, DnaJ homolog subfamily C member 3; KOG:KOG0624:dsRNA-activated protein kinase inhibitor P58, contains TPR and DnaJ domains, [V]; ProSiteProfiles:PS50076:dnaJ domain profile.; ProSiteProfiles:PS50005:TPR repeat profile.; Pfam:PF13432:Tetratricopeptide repeat; ProSiteProfiles:PS50293:TPR repeat region circular profile.; PRINTS:PR00625:DnaJ domain signature; Pfam:PF00226:DnaJ domain; PANTHER:PTHR45188:DNAJ PROTEIN P58IPK HOMOLOG; SMART:SM00028:tpr_5; G3DSA:1.25.40.10; ProSitePatterns:PS00636:Nt-dnaJ domain signature.; G3DSA:1.10.287.110; SUPERFAMILY:SSF46565:Chaperone J-domain; Pfam:PF13176:Tetratricopeptide repeat; SUPERFAMILY:SSF48452:TPR-like; Pfam:PF00515:Tetratricopeptide repeat; CDD:cd06257:DnaJ; SMART:SM00271:dnaj_3; GO:0005515:protein binding; MapolyID:Mapoly0115s0071
Mp3g08270	107.661	-3.80009	0.451165	-8.42284	3.67481e-17	1.56925e-15	KEGG:K10737:MCM8, DNA helicase MCM8 [EC:3.6.4.12]; KOG:KOG0480:DNA replication licensing factor, MCM6 component, [L]; CDD:cd17759:MCM8; G3DSA:2.20.28.10; Pfam:PF17207:MCM OB domain; SUPERFAMILY:SSF50249:Nucleic acid-binding proteins; PANTHER:PTHR11630:DNA REPLICATION LICENSING FACTOR MCM FAMILY MEMBER; ProSiteProfiles:PS50051:MCM family domain profile.; PTHR11630:SF47:DNA HELICASE MCM8; Pfam:PF17855:MCM AAA-lid domain; G3DSA:2.40.50.140; SMART:SM00350:mcm; SMART:SM00382:AAA_5; Pfam:PF00493:MCM P-loop domain; SUPERFAMILY:SSF52540:P-loop containing nucleoside triphosphate hydrolases; PRINTS:PR01657:Mini-chromosome maintenance (MCM) protein family signature; GO:0003677:DNA binding; GO:0032508:DNA duplex unwinding; GO:0005524:ATP binding; MapolyID:Mapoly0006s0301
Mp4g22890	5069.25	2.01912	0.240008	8.41271	4.0064e-17	1.70488e-15	PTHR31989:SF285:NAC DOMAIN-CONTAINING PROTEIN 86; MobiDBLite:consensus disorder prediction; G3DSA:3.30.310.150; PANTHER:PTHR31989:NAC DOMAIN-CONTAINING PROTEIN 82-RELATED; Pfam:PF02365:No apical meristem (NAM) protein; SUPERFAMILY:SSF101941:NAC domain; ProSiteProfiles:PS51005:NAC domain profile.; GO:0003677:DNA binding; GO:0006355:regulation of transcription, DNA-templated; MapolyID:Mapoly0020s0051; MPGENES:MpNAC4:transcription factor, NAC
Mp7g09600	580.77	-1.56599	0.186227	-8.40902	4.13433e-17	1.75322e-15	KEGG:K18423:CSE1, CAS, XPO2, exportin-2 (importin alpha re-exporter); KOG:KOG1992:Nuclear export receptor CSE1/CAS (importin beta superfamily), [YU]; ProSiteProfiles:PS50166:Importin-beta N-terminal domain profile.; SMART:SM00913:IBN_N_2; Pfam:PF03378:CAS/CSE protein, C-terminus; PANTHER:PTHR10997:IMPORTIN-7, 8, 11; Coils:Coil; G3DSA:1.25.10.10; SUPERFAMILY:SSF48371:ARM repeat; Pfam:PF03810:Importin-beta N-terminal domain; PTHR10997:SF8:EXPORTIN-2; Pfam:PF08506:Cse1; GO:0005515:protein binding; GO:0031267:small GTPase binding; GO:0006886:intracellular protein transport; MapolyID:Mapoly0156s0024
Mp1g17990	244.429	2.42236	0.288094	8.40822	4.16289e-17	1.75922e-15	KEGG:K10777:LIG4, DNL4, DNA ligase 4 [EC:6.5.1.1]; KOG:KOG0966:ATP-dependent DNA ligase IV, [L]; Pfam:PF04679:ATP dependent DNA ligase C terminal region; SUPERFAMILY:SSF117018:ATP-dependent DNA ligase DNA-binding domain; PANTHER:PTHR45997:DNA LIGASE 4; ProSiteProfiles:PS50160:ATP-dependent DNA ligase family profile.; ProSiteProfiles:PS50172:BRCT domain profile.; G3DSA:2.40.50.140; SUPERFAMILY:SSF52113:BRCT domain; G3DSA:1.10.3260.10; SMART:SM00292:BRCT_7; TIGRFAM:TIGR00574:dnl1: DNA ligase I, ATP-dependent (dnl1); CDD:cd07903:Adenylation_DNA_ligase_IV; MobiDBLite:consensus disorder prediction; Pfam:PF01068:ATP dependent DNA ligase domain; G3DSA:3.30.470.30:DNA ligase/mRNA capping enzyme; Pfam:PF16589:BRCT domain, a BRCA1 C-terminus domain; G3DSA:3.40.50.10190; SUPERFAMILY:SSF56091:DNA ligase/mRNA capping enzyme, catalytic domain; Pfam:PF04675:DNA ligase N terminus; Pfam:PF11411:DNA ligase IV; ProSitePatterns:PS00333:ATP-dependent DNA ligase signature 2.; PTHR45997:SF1:DNA LIGASE 4; SUPERFAMILY:SSF50249:Nucleic acid-binding proteins; ProSitePatterns:PS00697:ATP-dependent DNA ligase AMP-binding site.; GO:0006281:DNA repair; GO:0071897:DNA biosynthetic process; GO:0006310:DNA recombination; GO:0051103:DNA ligation involved in DNA repair; GO:0003909:DNA ligase activity; GO:0003910:DNA ligase (ATP) activity; GO:0003677:DNA binding; GO:0005524:ATP binding; MapolyID:Mapoly0001s0137
Mp6g13770	1910.51	-1.64709	0.195972	-8.40476	4.28729e-17	1.80554e-15	KEGG:K00382:DLD, lpd, pdhD, dihydrolipoamide dehydrogenase [EC:1.8.1.4]; KOG:KOG0405:Pyridine nucleotide-disulphide oxidoreductase, [Q]; G3DSA:3.30.390.30; Pfam:PF02852:Pyridine nucleotide-disulphide oxidoreductase, dimerisation domain; SUPERFAMILY:SSF55424:FAD/NAD-linked reductases, dimerisation (C-terminal) domain; PANTHER:PTHR22912:DISULFIDE OXIDOREDUCTASE; PTHR22912:SF213:LEGHEMOGLOBIN REDUCTASE; PRINTS:PR00411:Pyridine nucleotide disulphide reductase class-I signature; G3DSA:3.50.50.60; Pfam:PF07992:Pyridine nucleotide-disulphide oxidoreductase; PRINTS:PR00368:FAD-dependent pyridine nucleotide reductase signature; SUPERFAMILY:SSF51905:FAD/NAD(P)-binding domain; ProSitePatterns:PS00076:Pyridine nucleotide-disulphide oxidoreductases class-I active site.; TIGRFAM:TIGR01350:lipoamide_DH: dihydrolipoyl dehydrogenase; PIRSF:PIRSF000350:Hg-II_reductase_MerA; GO:0016668:oxidoreductase activity, acting on a sulfur group of donors, NAD(P) as acceptor; GO:0016491:oxidoreductase activity; GO:0004148:dihydrolipoyl dehydrogenase activity; GO:0050660:flavin adenine dinucleotide binding; GO:0045454:cell redox homeostasis; MapolyID:Mapoly0047s0028
Mp5g08370	1926.99	-1.82727	0.21743	-8.40395	4.31688e-17	1.81176e-15	KEGG:K00382:DLD, lpd, pdhD, dihydrolipoamide dehydrogenase [EC:1.8.1.4]; KOG:KOG4716:Thioredoxin reductase, [O]; SUPERFAMILY:SSF51905:FAD/NAD(P)-binding domain; G3DSA:3.50.50.60; PRINTS:PR00368:FAD-dependent pyridine nucleotide reductase signature; PTHR22912:SF204:DIHYDROLIPOYL DEHYDROGENASE; PIRSF:PIRSF000350:Hg-II_reductase_MerA; PRINTS:PR00411:Pyridine nucleotide disulphide reductase class-I signature; ProSitePatterns:PS00076:Pyridine nucleotide-disulphide oxidoreductases class-I active site.; Pfam:PF02852:Pyridine nucleotide-disulphide oxidoreductase, dimerisation domain; PANTHER:PTHR22912:DISULFIDE OXIDOREDUCTASE; G3DSA:3.30.390.30; SUPERFAMILY:SSF55424:FAD/NAD-linked reductases, dimerisation (C-terminal) domain; Pfam:PF07992:Pyridine nucleotide-disulphide oxidoreductase; GO:0016668:oxidoreductase activity, acting on a sulfur group of donors, NAD(P) as acceptor; GO:0050660:flavin adenine dinucleotide binding; GO:0045454:cell redox homeostasis; GO:0016491:oxidoreductase activity; MapolyID:Mapoly0086s0041
Mp2g16550	1739.17	1.536	0.182851	8.40029	4.45385e-17	1.86284e-15	KEGG:K01373:CTSF, cathepsin F [EC:3.4.22.41]; KOG:KOG1543:Cysteine proteinase Cathepsin L, [O]; Pfam:PF00112:Papain family cysteine protease; G3DSA:3.90.70.10:Cysteine proteinases; SMART:SM00848:Inhibitor_I29_2; PANTHER:PTHR12411:CYSTEINE PROTEASE FAMILY C1-RELATED; SUPERFAMILY:SSF54001:Cysteine proteinases; CDD:cd02248:Peptidase_C1A; SMART:SM00645:pept_c1; PTHR12411:SF783:CYSTEINE PROTEASE RD19C-RELATED; Pfam:PF08246:Cathepsin propeptide inhibitor domain (I29); ProSitePatterns:PS00640:Eukaryotic thiol (cysteine) proteases asparagine active site.; ProSitePatterns:PS00639:Eukaryotic thiol (cysteine) proteases histidine active site.; PRINTS:PR00705:Papain cysteine protease (C1) family signature; ProSitePatterns:PS00139:Eukaryotic thiol (cysteine) proteases cysteine active site.; GO:0006508:proteolysis; GO:0008234:cysteine-type peptidase activity; MapolyID:Mapoly0122s0009
Mp3g00030	1836.41	-2.20892	0.263029	-8.398	4.54134e-17	1.89295e-15	KEGG:K03363:CDC20, cell division cycle 20, cofactor of APC complex; KOG:KOG0305:Anaphase promoting complex, Cdc20, Cdh1, and Ama1 subunits, [DO]; Pfam:PF12894:Anaphase-promoting complex subunit 4 WD40 domain; ProSiteProfiles:PS50082:Trp-Asp (WD) repeats profile.; ProSitePatterns:PS00678:Trp-Asp (WD) repeats signature.; CDD:cd00200:WD40; G3DSA:2.130.10.10; ProSiteProfiles:PS50294:Trp-Asp (WD) repeats circular profile.; SMART:SM00320:WD40_4; Pfam:PF00400:WD domain, G-beta repeat; PTHR19918:SF39:TRANSDUCIN FAMILY PROTEIN/WD-40 REPEAT PROTEIN; PANTHER:PTHR19918:CELL DIVISION CYCLE 20 CDC20 FIZZY -RELATED; SUPERFAMILY:SSF50978:WD40 repeat-like; GO:1904668:positive regulation of ubiquitin protein ligase activity; GO:0005515:protein binding; GO:0010997:anaphase-promoting complex binding; GO:0097027:ubiquitin-protein transferase activator activity; MapolyID:Mapoly0007s0003KEGG:K03363:CDC20, cell division cycle 20, cofactor of APC complex; KOG:KOG0305:Anaphase promoting complex, Cdc20, Cdh1, and Ama1 subunits, [DO]; Pfam:PF12894:Anaphase-promoting complex subunit 4 WD40 domain; ProSiteProfiles:PS50082:Trp-Asp (WD) repeats profile.; CDD:cd00200:WD40; ProSitePatterns:PS00678:Trp-Asp (WD) repeats signature.; G3DSA:2.130.10.10; ProSiteProfiles:PS50294:Trp-Asp (WD) repeats circular profile.; SMART:SM00320:WD40_4; Pfam:PF00400:WD domain, G-beta repeat; PTHR19918:SF39:TRANSDUCIN FAMILY PROTEIN/WD-40 REPEAT PROTEIN; PANTHER:PTHR19918:CELL DIVISION CYCLE 20 CDC20 FIZZY -RELATED; SUPERFAMILY:SSF50978:WD40 repeat-like; GO:1904668:positive regulation of ubiquitin protein ligase activity; GO:0005515:protein binding; GO:0010997:anaphase-promoting complex binding; GO:0097027:ubiquitin-protein transferase activator activity; MapolyID:Mapoly0007s0003
Mp2g01030	511.963	-1.56679	0.187122	-8.3731	5.61235e-17	2.33142e-15	KEGG:K01850:E5.4.99.5, chorismate mutase [EC:5.4.99.5]; KOG:KOG0795:Chorismate mutase, [E]; SUPERFAMILY:SSF48600:Chorismate mutase II; G3DSA:1.10.590.10:Chorismate Mutase; ProSiteProfiles:PS51169:Chorismate mutase domain profile.; TIGRFAM:TIGR01802:CM_pl-yst: chorismate mutase; PANTHER:PTHR21145:CHORISMATE MUTASE; GO:0004106:chorismate mutase activity; GO:0046417:chorismate metabolic process; GO:0009073:aromatic amino acid family biosynthetic process; MapolyID:Mapoly0028s0048
Mp8g08230	1666.94	2.18023	0.260424	8.37184	5.6725e-17	2.34194e-15	KEGG:K20178:VPS8, vacuolar protein sorting-associated protein 8; KOG:KOG2079:Vacuolar assembly/sorting protein VPS8, C-term missing, [U]; KOG:KOG2066:Vacuolar assembly/sorting protein VPS41, N-term missing, [U]; Coils:Coil; MobiDBLite:consensus disorder prediction; PANTHER:PTHR12616:VACUOLAR PROTEIN SORTING VPS41; ProSiteProfiles:PS50294:Trp-Asp (WD) repeats circular profile.; CDD:cd16448:RING-H2; PTHR12616:SF8:VPS8 SUBUNIT OF CORVET COMPLEX; G3DSA:2.130.10.10; SUPERFAMILY:SSF50978:WD40 repeat-like; SMART:SM00184:ring_2; Pfam:PF12816:Golgi CORVET complex core vacuolar protein 8; ProSiteProfiles:PS50082:Trp-Asp (WD) repeats profile.; GO:0005515:protein binding; MapolyID:Mapoly0063s0095KEGG:K20178:VPS8, vacuolar protein sorting-associated protein 8; KOG:KOG2079:Vacuolar assembly/sorting protein VPS8, C-term missing, [U]; KOG:KOG2066:Vacuolar assembly/sorting protein VPS41, N-term missing, [U]; Coils:Coil; MobiDBLite:consensus disorder prediction; PANTHER:PTHR12616:VACUOLAR PROTEIN SORTING VPS41; ProSiteProfiles:PS50294:Trp-Asp (WD) repeats circular profile.; CDD:cd16448:RING-H2; PTHR12616:SF8:VPS8 SUBUNIT OF CORVET COMPLEX; G3DSA:2.130.10.10; SUPERFAMILY:SSF50978:WD40 repeat-like; SMART:SM00184:ring_2; Pfam:PF12816:Golgi CORVET complex core vacuolar protein 8; ProSiteProfiles:PS50082:Trp-Asp (WD) repeats profile.; GO:0005515:protein binding; MapolyID:Mapoly0063s0095KEGG:K20178:VPS8, vacuolar protein sorting-associated protein 8; KOG:KOG2079:Vacuolar assembly/sorting protein VPS8, C-term missing, [U]; KOG:KOG2066:Vacuolar assembly/sorting protein VPS41, N-term missing, [U]; Coils:Coil; MobiDBLite:consensus disorder prediction; PANTHER:PTHR12616:VACUOLAR PROTEIN SORTING VPS41; ProSiteProfiles:PS50294:Trp-Asp (WD) repeats circular profile.; CDD:cd16448:RING-H2; PTHR12616:SF8:VPS8 SUBUNIT OF CORVET COMPLEX; G3DSA:2.130.10.10; SUPERFAMILY:SSF50978:WD40 repeat-like; SMART:SM00184:ring_2; Pfam:PF12816:Golgi CORVET complex core vacuolar protein 8; ProSiteProfiles:PS50082:Trp-Asp (WD) repeats profile.; GO:0005515:protein binding; MapolyID:Mapoly0063s0095KEGG:K20178:VPS8, vacuolar protein sorting-associated protein 8; KOG:KOG2079:Vacuolar assembly/sorting protein VPS8, C-term missing, [U]; KOG:KOG2066:Vacuolar assembly/sorting protein VPS41, N-term missing, [U]; Coils:Coil; Pfam:PF12816:Golgi CORVET complex core vacuolar protein 8; MobiDBLite:consensus disorder prediction; G3DSA:2.130.10.10; ProSiteProfiles:PS50294:Trp-Asp (WD) repeats circular profile.; PANTHER:PTHR12616:VACUOLAR PROTEIN SORTING VPS41; PTHR12616:SF8:VPS8 SUBUNIT OF CORVET COMPLEX; SUPERFAMILY:SSF50978:WD40 repeat-like; ProSiteProfiles:PS50082:Trp-Asp (WD) repeats profile.; GO:0005515:protein binding; MapolyID:Mapoly0063s0095
Mp3g11790	1587.5	1.67201	0.19973	8.37137	5.69521e-17	2.34194e-15	KEGG:K00232:E1.3.3.6, ACOX1, ACOX3, acyl-CoA oxidase [EC:1.3.3.6]; KOG:KOG0138:Glutaryl-CoA dehydrogenase, [E]; SUPERFAMILY:SSF56645:Acyl-CoA dehydrogenase NM domain-like; ProSitePatterns:PS00073:Acyl-CoA dehydrogenases signature 2.; Pfam:PF02771:Acyl-CoA dehydrogenase, N-terminal domain; SUPERFAMILY:SSF47203:Acyl-CoA dehydrogenase C-terminal domain-like; G3DSA:1.10.540.10; G3DSA:1.20.140.10; G3DSA:2.40.110.10; PANTHER:PTHR43188:ACYL-COENZYME A OXIDASE; Pfam:PF00441:Acyl-CoA dehydrogenase, C-terminal domain; Pfam:PF02770:Acyl-CoA dehydrogenase, middle domain; GO:0016627:oxidoreductase activity, acting on the CH-CH group of donors; GO:0003995:acyl-CoA dehydrogenase activity; GO:0050660:flavin adenine dinucleotide binding; MapolyID:Mapoly0037s0018
Mp4g16890	738.098	2.68482	0.320706	8.3716	5.68394e-17	2.34194e-15	KEGG:K01373:CTSF, cathepsin F [EC:3.4.22.41]; KOG:KOG1543:Cysteine proteinase Cathepsin L, [O]; CDD:cd02248:Peptidase_C1A; G3DSA:3.90.70.10:Cysteine proteinases; Pfam:PF00112:Papain family cysteine protease; PANTHER:PTHR12411:CYSTEINE PROTEASE FAMILY C1-RELATED; SMART:SM00848:Inhibitor_I29_2; PTHR12411:SF783:CYSTEINE PROTEASE RD19C-RELATED; Pfam:PF08246:Cathepsin propeptide inhibitor domain (I29); ProSitePatterns:PS00640:Eukaryotic thiol (cysteine) proteases asparagine active site.; PRINTS:PR00705:Papain cysteine protease (C1) family signature; SMART:SM00645:pept_c1; ProSitePatterns:PS00139:Eukaryotic thiol (cysteine) proteases cysteine active site.; SUPERFAMILY:SSF54001:Cysteine proteinases; ProSitePatterns:PS00639:Eukaryotic thiol (cysteine) proteases histidine active site.; GO:0006508:proteolysis; GO:0008234:cysteine-type peptidase activity; MapolyID:Mapoly0148s0031
Mp8g05740	3419.79	2.3317	0.278724	8.3656	5.98101e-17	2.45121e-15	KOG:KOG4680:Uncharacterized conserved protein, contains ML domain, [R]; Pfam:PF02221:ML domain; G3DSA:2.60.40.770; SMART:SM00737:pgtp_13; SUPERFAMILY:SSF81296:E set domains; PTHR11306:SF50:PHOSPHATIDYLGLYCEROL/PHOSPHATIDYLINOSITOL TRANSFER PROTEIN DDB_G0282179-RELATED; PANTHER:PTHR11306:NIEMANN PICK TYPE C2 PROTEIN NPC2-RELATED; MapolyID:Mapoly0081s0076
Mp1g12070	951.649	-1.55833	0.186713	-8.34614	7.05324e-17	2.88098e-15	KEGG:K08506:SYP7, syntaxin of plants SYP7; KOG:KOG3202:SNARE protein TLG1/Syntaxin 6, [U]; ProSitePatterns:PS00914:Syntaxin / epimorphin family signature.; Pfam:PF05739:SNARE domain; Coils:Coil; ProSiteProfiles:PS50192:t-SNARE coiled-coil homology domain profile.; G3DSA:1.20.5.110; PANTHER:PTHR19957:SYNTAXIN; PTHR19957:SF264:SYNTAXIN-73; SMART:SM00397:tSNARE_6; CDD:cd15841:SNARE_Qc; SUPERFAMILY:SSF58038:SNARE fusion complex; GO:0005484:SNAP receptor activity; GO:0006886:intracellular protein transport; GO:0016020:membrane; MapolyID:Mapoly0014s0021; MPGENES:MpSYP7A:Ortholog of Arabidopsis SYP7 genesKEGG:K08506:SYP7, syntaxin of plants SYP7; KOG:KOG3202:SNARE protein TLG1/Syntaxin 6, [U]; Pfam:PF05739:SNARE domain; Coils:Coil; ProSiteProfiles:PS50192:t-SNARE coiled-coil homology domain profile.; G3DSA:1.20.5.110; PANTHER:PTHR19957:SYNTAXIN; PTHR19957:SF264:SYNTAXIN-73; ProSitePatterns:PS00914:Syntaxin / epimorphin family signature.; SMART:SM00397:tSNARE_6; CDD:cd15841:SNARE_Qc; SUPERFAMILY:SSF58038:SNARE fusion complex; GO:0005484:SNAP receptor activity; GO:0006886:intracellular protein transport; GO:0016020:membrane; MapolyID:Mapoly0014s0021KEGG:K08506:SYP7, syntaxin of plants SYP7; KOG:KOG3202:SNARE protein TLG1/Syntaxin 6, [U]; Pfam:PF05739:SNARE domain; Coils:Coil; ProSiteProfiles:PS50192:t-SNARE coiled-coil homology domain profile.; G3DSA:1.20.5.110; ProSitePatterns:PS00914:Syntaxin / epimorphin family signature.; PANTHER:PTHR19957:SYNTAXIN; PTHR19957:SF264:SYNTAXIN-73; SMART:SM00397:tSNARE_6; CDD:cd15841:SNARE_Qc; SUPERFAMILY:SSF58038:SNARE fusion complex; GO:0005484:SNAP receptor activity; GO:0006886:intracellular protein transport; GO:0016020:membrane; MapolyID:Mapoly0014s0021
Mp6g09450	681.608	-1.76103	0.211303	-8.33416	7.80515e-17	3.17748e-15	CDD:cd07187:YvcK_like; Pfam:PF01933:Uncharacterised protein family UPF0052; PANTHER:PTHR31240:MATERNAL EFFECT EMBRYO ARREST 18; SUPERFAMILY:SSF142338:CofD-like; GO:0043743:LPPG:FO 2-phospho-L-lactate transferase activity; MapolyID:Mapoly0152s0011
Mp1g24770	272.925	-3.44622	0.414102	-8.32216	8.63751e-17	3.50465e-15	MobiDBLite:consensus disorder prediction; Coils:Coil; PANTHER:PTHR14326:TARGETING PROTEIN FOR XKLP2; PTHR14326:SF25:OS12G0577000 PROTEIN; Pfam:PF06886:Targeting protein for Xklp2 (TPX2) domain; GO:0032147:activation of protein kinase activity; GO:0005819:spindle; GO:0060236:regulation of mitotic spindle organization; GO:0005874:microtubule; MapolyID:Mapoly0061s0044MobiDBLite:consensus disorder prediction; Coils:Coil; Pfam:PF06886:Targeting protein for Xklp2 (TPX2) domain; PTHR14326:SF44:TARGETING PROTEIN FOR XKLP2; PANTHER:PTHR14326:TARGETING PROTEIN FOR XKLP2; GO:0032147:activation of protein kinase activity; GO:0005819:spindle; GO:0060236:regulation of mitotic spindle organization; GO:0005874:microtubule; MapolyID:Mapoly0061s0044MobiDBLite:consensus disorder prediction; Pfam:PF06886:Targeting protein for Xklp2 (TPX2) domain; PANTHER:PTHR14326:TARGETING PROTEIN FOR XKLP2; PTHR14326:SF44:TARGETING PROTEIN FOR XKLP2; GO:0032147:activation of protein kinase activity; GO:0005819:spindle; GO:0060236:regulation of mitotic spindle organization; GO:0005874:microtubule; MapolyID:Mapoly0061s0044MobiDBLite:consensus disorder prediction; Pfam:PF06886:Targeting protein for Xklp2 (TPX2) domain; PANTHER:PTHR14326:TARGETING PROTEIN FOR XKLP2; PTHR14326:SF25:OS12G0577000 PROTEIN; Coils:Coil; GO:0032147:activation of protein kinase activity; GO:0005819:spindle; GO:0060236:regulation of mitotic spindle organization; GO:0005874:microtubule; MapolyID:Mapoly0061s0044
Mp2g17680	900.831	2.2452	0.269812	8.32136	8.69568e-17	3.51657e-15	KEGG:K05280:CYP75B1, flavonoid 3'-monooxygenase [EC:1.14.14.82]; KOG:KOG0156:Cytochrome P450 CYP2 subfamily, [Q]; PRINTS:PR00385:P450 superfamily signature; G3DSA:1.10.630.10:Cytochrome p450; Pfam:PF00067:Cytochrome P450; SUPERFAMILY:SSF48264:Cytochrome P450; PRINTS:PR00463:E-class P450 group I signature; ProSitePatterns:PS00086:Cytochrome P450 cysteine heme-iron ligand signature.; PANTHER:PTHR47949:CYTOCHROME P450 703A2-RELATED-RELATED; GO:0016705:oxidoreductase activity, acting on paired donors, with incorporation or reduction of molecular oxygen; GO:0020037:heme binding; GO:0005506:iron ion binding; MapolyID:Mapoly0094s0036
Mp2g09240	26789.3	2.097	0.252288	8.31194	9.41505e-17	3.79492e-15
Mp2g02750	60.5825	-3.34258	0.402207	-8.31061	9.52121e-17	3.82508e-15	KOG:KOG0519:Sensory transduction histidine kinase, N-term missing, [T]; Pfam:PF02518:Histidine kinase-, DNA gyrase B-, and HSP90-like ATPase; G3DSA:1.10.287.130; PTHR43719:SF43:HISTIDINE KINASE CKI1; Pfam:PF00072:Response regulator receiver domain; ProSiteProfiles:PS50109:Histidine kinase domain profile.; SMART:SM00448:REC_2; G3DSA:3.40.50.2300; SMART:SM00387:HKATPase_4; SUPERFAMILY:SSF55874:ATPase domain of HSP90 chaperone/DNA topoisomerase II/histidine kinase; PANTHER:PTHR43719:TWO-COMPONENT HISTIDINE KINASE; CDD:cd17546:REC_hyHK_CKI1_RcsC-like; MobiDBLite:consensus disorder prediction; CDD:cd00082:HisKA; PRINTS:PR00344:Bacterial sensor protein C-terminal signature; SUPERFAMILY:SSF52172:CheY-like; SMART:SM00388:HisKA_10; ProSiteProfiles:PS50110:Response regulatory domain profile.; Pfam:PF00512:His Kinase A (phospho-acceptor) domain; SUPERFAMILY:SSF47384:Homodimeric domain of signal transducing histidine kinase; GO:0016772:transferase activity, transferring phosphorus-containing groups; GO:0007165:signal transduction; GO:0000155:phosphorelay sensor kinase activity; GO:0016310:phosphorylation; GO:0000160:phosphorelay signal transduction system; MapolyID:Mapoly0075s0036
Mp1g02570	155.456	-3.53045	0.425488	-8.29741	1.06408e-16	4.26084e-15	PTHR31639:SF162:OS11G0130500 PROTEIN; PANTHER:PTHR31639:F-BOX PROTEIN-LIKE; G3DSA:3.80.10.10:Ribonuclease Inhibitor; SUPERFAMILY:SSF52047:RNI-like; SUPERFAMILY:SSF81383:F-box domain; GO:0005515:protein binding; MapolyID:Mapoly0113s0005
Mp1g04330	650.505	-2.24171	0.270296	-8.29354	1.09923e-16	4.3872e-15	KEGG:K06674:SMC2, structural maintenance of chromosome 2; KOG:KOG0933:Structural maintenance of chromosome protein 2 (chromosome condensation complex Condensin, subunit E), [BD]; PIRSF:PIRSF005719:SMC; G3DSA:3.30.70.1620; SUPERFAMILY:SSF75553:Smc hinge domain; PTHR43977:SF2:STRUCTURAL MAINTENANCE OF CHROMOSOMES PROTEIN; SUPERFAMILY:SSF52540:P-loop containing nucleoside triphosphate hydrolases; PANTHER:PTHR43977:STRUCTURAL MAINTENANCE OF CHROMOSOMES PROTEIN 3; Coils:Coil; SMART:SM00968:SMC_hinge_2; Pfam:PF06470:SMC proteins Flexible Hinge Domain; Pfam:PF02463:RecF/RecN/SMC N terminal domain; G3DSA:1.20.1060.20; CDD:cd03273:ABC_SMC2_euk; G3DSA:3.40.50.300; GO:0051276:chromosome organization; GO:0016887:ATPase activity; GO:0005515:protein binding; GO:0005694:chromosome; GO:0005524:ATP binding; MapolyID:Mapoly0005s0174KEGG:K06674:SMC2, structural maintenance of chromosome 2; KOG:KOG0933:Structural maintenance of chromosome protein 2 (chromosome condensation complex Condensin, subunit E), [BD]; PIRSF:PIRSF005719:SMC; G3DSA:3.30.70.1620; SUPERFAMILY:SSF75553:Smc hinge domain; PTHR43977:SF2:STRUCTURAL MAINTENANCE OF CHROMOSOMES PROTEIN; SUPERFAMILY:SSF52540:P-loop containing nucleoside triphosphate hydrolases; PANTHER:PTHR43977:STRUCTURAL MAINTENANCE OF CHROMOSOMES PROTEIN 3; Coils:Coil; SMART:SM00968:SMC_hinge_2; Pfam:PF06470:SMC proteins Flexible Hinge Domain; Pfam:PF02463:RecF/RecN/SMC N terminal domain; G3DSA:1.20.1060.20; CDD:cd03273:ABC_SMC2_euk; G3DSA:3.40.50.300; GO:0051276:chromosome organization; GO:0016887:ATPase activity; GO:0005515:protein binding; GO:0005694:chromosome; GO:0005524:ATP binding; MapolyID:Mapoly0005s0174KEGG:K06674:SMC2, structural maintenance of chromosome 2; KOG:KOG0933:Structural maintenance of chromosome protein 2 (chromosome condensation complex Condensin, subunit E), [BD]; PIRSF:PIRSF005719:SMC; G3DSA:3.30.70.1620; SUPERFAMILY:SSF75553:Smc hinge domain; PTHR43977:SF2:STRUCTURAL MAINTENANCE OF CHROMOSOMES PROTEIN; SUPERFAMILY:SSF52540:P-loop containing nucleoside triphosphate hydrolases; PANTHER:PTHR43977:STRUCTURAL MAINTENANCE OF CHROMOSOMES PROTEIN 3; Coils:Coil; SMART:SM00968:SMC_hinge_2; Pfam:PF06470:SMC proteins Flexible Hinge Domain; Pfam:PF02463:RecF/RecN/SMC N terminal domain; G3DSA:1.20.1060.20; CDD:cd03273:ABC_SMC2_euk; G3DSA:3.40.50.300; GO:0051276:chromosome organization; GO:0016887:ATPase activity; GO:0005515:protein binding; GO:0005694:chromosome; GO:0005524:ATP binding; MapolyID:Mapoly0005s0174
Mp2g18670	70.1652	-3.67563	0.444031	-8.27788	1.25389e-16	4.98821e-15	MobiDBLite:consensus disorder prediction; MapolyID:Mapoly0137s0015MobiDBLite:consensus disorder prediction; MapolyID:Mapoly0137s0015
Mp4g22340	200.528	-2.50478	0.302753	-8.27333	1.30269e-16	5.16551e-15	KOG:KOG0307:Vesicle coat complex COPII, subunit SEC31, N-term missing, [U]; MobiDBLite:consensus disorder prediction; TIGRFAM:TIGR01571:A_thal_Cys_rich: uncharacterized Cys-rich domain; PANTHER:PTHR15907:DUF614 FAMILY PROTEIN-RELATED; Pfam:PF04749:PLAC8 family; PTHR15907:SF176:PROTEIN PLANT CADMIUM RESISTANCE 4-RELATED; MapolyID:Mapoly0020s0004
Mp7g18880	114.919	-3.03778	0.369955	-8.21122	2.18961e-16	8.65426e-15	SMART:SM00240:FHA_2; PTHR23308:SF53:F16B3.3 PROTEIN; SUPERFAMILY:SSF49879:SMAD/FHA domain; PANTHER:PTHR23308:NUCLEAR INHIBITOR OF PROTEIN PHOSPHATASE-1; Pfam:PF00498:FHA domain; Coils:Coil; CDD:cd00060:FHA; ProSiteProfiles:PS50006:Forkhead-associated (FHA) domain profile.; G3DSA:2.60.200.20; GO:0005515:protein binding; MapolyID:Mapoly0067s0089SMART:SM00240:FHA_2; PTHR23308:SF53:F16B3.3 PROTEIN; SUPERFAMILY:SSF49879:SMAD/FHA domain; PANTHER:PTHR23308:NUCLEAR INHIBITOR OF PROTEIN PHOSPHATASE-1; Pfam:PF00498:FHA domain; Coils:Coil; CDD:cd00060:FHA; ProSiteProfiles:PS50006:Forkhead-associated (FHA) domain profile.; G3DSA:2.60.200.20; GO:0005515:protein binding; MapolyID:Mapoly0067s0089
Mp2g08790	248.815	-2.85789	0.348735	-8.19501	2.50565e-16	9.87145e-15	CDD:cd10017:B3_DNA; MobiDBLite:consensus disorder prediction; ProSiteProfiles:PS50863:B3 DNA-binding domain profile.; Coils:Coil; Pfam:PF02362:B3 DNA binding domain; PANTHER:PTHR31391:B3 DOMAIN-CONTAINING PROTEIN OS11G0197600-RELATED; G3DSA:2.40.330.10; SUPERFAMILY:SSF101936:DNA-binding pseudobarrel domain; SMART:SM01019:B3_2; PTHR31391:SF4:B3 DOMAIN-CONTAINING PROTEIN OS03G0184500; GO:0003677:DNA binding; MapolyID:Mapoly0015s0164; MPGENES:MpB3-2:transcription factor, B3
Mp3g01400	185.289	-2.39608	0.292556	-8.19017	2.60848e-16	1.02435e-14	KEGG:K10436:MAPRE, microtubule-associated protein, RP/EB family; KOG:KOG3000:Microtubule-binding protein involved in cell cycle control, [DZ]; ProSiteProfiles:PS50021:Calponin homology (CH) domain profile.; MobiDBLite:consensus disorder prediction; Pfam:PF00307:Calponin homology (CH) domain; Coils:Coil; G3DSA:1.20.5.1160; SUPERFAMILY:SSF47576:Calponin-homology domain, CH-domain; G3DSA:1.10.418.10; PTHR10623:SF33:OSJNBA0063C18.9 PROTEIN; PANTHER:PTHR10623:MICROTUBULE-ASSOCIATED PROTEIN RP/EB FAMILY MEMBER; SUPERFAMILY:SSF140612:EB1 dimerisation domain-like; Pfam:PF03271:EB1-like C-terminal motif; ProSiteProfiles:PS51230:EB1-C terminal (EB1-C) domain profile.; GO:0005515:protein binding; GO:0008017:microtubule binding; MapolyID:Mapoly0007s0134KEGG:K10436:MAPRE, microtubule-associated protein, RP/EB family; KOG:KOG3000:Microtubule-binding protein involved in cell cycle control, [DZ]; ProSiteProfiles:PS50021:Calponin homology (CH) domain profile.; PANTHER:PTHR10623:MICROTUBULE-ASSOCIATED PROTEIN RP/EB FAMILY MEMBER; MobiDBLite:consensus disorder prediction; Coils:Coil; Pfam:PF03271:EB1-like C-terminal motif; G3DSA:1.10.418.10; SUPERFAMILY:SSF140612:EB1 dimerisation domain-like; PTHR10623:SF33:OSJNBA0063C18.9 PROTEIN; Pfam:PF00307:Calponin homology (CH) domain; SUPERFAMILY:SSF47576:Calponin-homology domain, CH-domain; G3DSA:1.20.5.1160; ProSiteProfiles:PS51230:EB1-C terminal (EB1-C) domain profile.; GO:0005515:protein binding; GO:0008017:microtubule binding; MapolyID:Mapoly0007s0134
Mp4g16050	1528.47	2.7765	0.339451	8.17939	2.85292e-16	1.11675e-14	KOG:KOG3183:Predicted Zn-finger protein, C-term missing, [R]; PTHR14677:SF20:AN1-TYPE ZINC FINGER PROTEIN 1; ProSiteProfiles:PS51039:Zinc finger AN1-type profile.; SUPERFAMILY:SSF118310:AN1-like Zinc finger; Pfam:PF01428:AN1-like Zinc finger; SMART:SM00154:AN1_Zf_4; G3DSA:4.10.1110.10:Riken cdna 2310008m20 protein; PANTHER:PTHR14677:ARSENITE INDUCUBLE RNA ASSOCIATED PROTEIN AIP-1-RELATED; GO:0008270:zinc ion binding; MapolyID:Mapoly0054s0070
Mp5g08410	668.244	1.61614	0.197642	8.17709	2.90789e-16	1.13464e-14	Pfam:PF02365:No apical meristem (NAM) protein; MobiDBLite:consensus disorder prediction; ProSiteProfiles:PS51005:NAC domain profile.; SUPERFAMILY:SSF101941:NAC domain; G3DSA:3.30.310.150; PANTHER:PTHR31079:NAC DOMAIN-CONTAINING PROTEIN 73; GO:0003677:DNA binding; GO:0006355:regulation of transcription, DNA-templated; MapolyID:Mapoly0086s0046; MPGENES:MpNAC9:transcription factor, NACMobiDBLite:consensus disorder prediction; ProSiteProfiles:PS51005:NAC domain profile.; SUPERFAMILY:SSF101941:NAC domain; Pfam:PF02365:No apical meristem (NAM) protein; PANTHER:PTHR31079:NAC DOMAIN-CONTAINING PROTEIN 73; G3DSA:3.30.310.150; GO:0003677:DNA binding; GO:0006355:regulation of transcription, DNA-templated; MapolyID:Mapoly0086s0046MobiDBLite:consensus disorder prediction; ProSiteProfiles:PS51005:NAC domain profile.; G3DSA:3.30.310.150; SUPERFAMILY:SSF101941:NAC domain; Pfam:PF02365:No apical meristem (NAM) protein; PANTHER:PTHR31079:NAC DOMAIN-CONTAINING PROTEIN 73; GO:0003677:DNA binding; GO:0006355:regulation of transcription, DNA-templated; MapolyID:Mapoly0086s0046MobiDBLite:consensus disorder prediction; G3DSA:3.30.310.150; ProSiteProfiles:PS51005:NAC domain profile.; SUPERFAMILY:SSF101941:NAC domain; PANTHER:PTHR31079:NAC DOMAIN-CONTAINING PROTEIN 73; Pfam:PF02365:No apical meristem (NAM) protein; GO:0003677:DNA binding; GO:0006355:regulation of transcription, DNA-templated; MapolyID:Mapoly0086s0046
Mp7g09830	218.664	-3.14075	0.384214	-8.17448	2.97152e-16	1.15577e-14	Pfam:PF12697:Alpha/beta hydrolase family; PANTHER:PTHR37017; G3DSA:3.40.50.1820; SUPERFAMILY:SSF53474:alpha/beta-Hydrolases; MapolyID:Mapoly0003s0003
Mp2g02380	11359.6	2.06331	0.252596	8.16843	3.12423e-16	1.21131e-14	KEGG:K08235:E2.4.1.207, xyloglucan:xyloglucosyl transferase [EC:2.4.1.207]; G3DSA:2.60.120.200; PANTHER:PTHR31062:XYLOGLUCAN ENDOTRANSGLUCOSYLASE/HYDROLASE PROTEIN 8-RELATED; PIRSF:PIRSF005604:EndGlu_transf; SUPERFAMILY:SSF49899:Concanavalin A-like lectins/glucanases; Pfam:PF00722:Glycosyl hydrolases family 16; Pfam:PF06955:Xyloglucan endo-transglycosylase (XET) C-terminus; ProSitePatterns:PS01034:Glycosyl hydrolases family 16 active sites.; ProSiteProfiles:PS51762:Glycosyl hydrolases family 16 (GH16) domain profile.; PTHR31062:SF243:XYLOGLUCAN ENDOTRANSGLUCOSYLASE/HYDROLASE PROTEIN 5-RELATED; GO:0016762:xyloglucan:xyloglucosyl transferase activity; GO:0004553:hydrolase activity, hydrolyzing O-glycosyl compounds; GO:0006073:cellular glucan metabolic process; GO:0010411:xyloglucan metabolic process; GO:0042546:cell wall biogenesis; GO:0048046:apoplast; GO:0005975:carbohydrate metabolic process; GO:0005618:cell wall; MapolyID:Mapoly0130s0045
Mp1g09020	238.352	-1.98368	0.243115	-8.15944	3.36582e-16	1.30085e-14	KEGG:K11251:H2A, histone H2A; KOG:KOG1757:Histone 2A, [B]; MobiDBLite:consensus disorder prediction; CDD:cd00074:H2A; G3DSA:1.10.20.10:Histone; Pfam:PF16211:C-terminus of histone H2A; PRINTS:PR00620:Histone H2A signature; ProSitePatterns:PS00046:Histone H2A signature.; PANTHER:PTHR23430:HISTONE H2A; Pfam:PF00125:Core histone H2A/H2B/H3/H4; PTHR23430:SF300:HISTONE H2A; SMART:SM00414:h2a4; SUPERFAMILY:SSF47113:Histone-fold; GO:0003677:DNA binding; GO:0000786:nucleosome; GO:0046982:protein heterodimerization activity; MapolyID:Mapoly0036s0142
Mp7g11540	786.921	1.41803	0.173983	8.15042	3.62677e-16	1.39728e-14	KEGG:K00927:PGK, pgk, phosphoglycerate kinase [EC:2.7.2.3]; KOG:KOG1367:3-phosphoglycerate kinase, [G]; Pfam:PF00162:Phosphoglycerate kinase; G3DSA:3.40.50.1260; PRINTS:PR00477:Phosphoglycerate kinase family signature; PTHR11406:SF23:PHOSPHOGLYCERATE KINASE 1, CHLOROPLASTIC-RELATED; PANTHER:PTHR11406:PHOSPHOGLYCERATE KINASE; SUPERFAMILY:SSF53748:Phosphoglycerate kinase; GO:0004618:phosphoglycerate kinase activity; GO:0006096:glycolytic process; MapolyID:Mapoly0003s0167
Mp3g22510	4244.58	-1.61249	0.198003	-8.14374	3.83237e-16	1.47185e-14	KOG:KOG0907:Thioredoxin, [O]; Pfam:PF00085:Thioredoxin; G3DSA:3.40.30.10:Glutaredoxin; SUPERFAMILY:SSF52833:Thioredoxin-like; ProSiteProfiles:PS51352:Thioredoxin domain profile.; PANTHER:PTHR47578:THIOREDOXIN-LIKE PROTEIN CDSP32, CHLOROPLASTIC; GO:0016671:oxidoreductase activity, acting on a sulfur group of donors, disulfide as acceptor; MapolyID:Mapoly0024s0029
Mp4g23180	52.1946	-6.16064	0.757116	-8.13698	4.05249e-16	1.55151e-14	KEGG:K13681:FUT, xyloglucan fucosyltransferase [EC:2.4.1.-]; PANTHER:PTHR31889:FUCOSYLTRANSFERASE 2-RELATED; G3DSA:3.40.50.11350; MobiDBLite:consensus disorder prediction; Pfam:PF03254:Xyloglucan fucosyltransferase; GO:0042546:cell wall biogenesis; GO:0008107:galactoside 2-alpha-L-fucosyltransferase activity; GO:0016020:membrane
Mp1g15530	1412.57	-1.72707	0.212467	-8.12865	4.341e-16	1.65677e-14	KEGG:K00975:glgC, glucose-1-phosphate adenylyltransferase [EC:2.7.7.27]; KOG:KOG1322:GDP-mannose pyrophosphorylase/mannose-1-phosphate guanylyltransferase, [M]; MobiDBLite:consensus disorder prediction; CDD:cd02508:ADP_Glucose_PP; Pfam:PF00483:Nucleotidyl transferase; ProSitePatterns:PS00808:ADP-glucose pyrophosphorylase signature 1.; TIGRFAM:TIGR02091:glgC: glucose-1-phosphate adenylyltransferase; PTHR43523:SF24:GLUCOSE-1-PHOSPHATE ADENYLYLTRANSFERASE; ProSitePatterns:PS00810:ADP-glucose pyrophosphorylase signature 3.; G3DSA:3.90.550.10:Spore Coat Polysaccharide Biosynthesis Protein SpsA, Chain A; ProSitePatterns:PS00809:ADP-glucose pyrophosphorylase signature 2.; G3DSA:2.160.10.10:Hexapeptide repeat proteins; SUPERFAMILY:SSF51161:Trimeric LpxA-like enzymes; CDD:cd04651:LbH_G1P_AT_C; PANTHER:PTHR43523:GLUCOSE-1-PHOSPHATE ADENYLYLTRANSFERASE-RELATED; SUPERFAMILY:SSF53448:Nucleotide-diphospho-sugar transferases; GO:0005978:glycogen biosynthetic process; GO:0008878:glucose-1-phosphate adenylyltransferase activity; GO:0016779:nucleotidyltransferase activity; GO:0009058:biosynthetic process; MapolyID:Mapoly0033s0108
Mp7g05430	175.944	-2.79497	0.34412	-8.1221	4.58185e-16	1.74324e-14	KEGG:K11252:H2B, histone H2B; KOG:KOG1744:Histone H2B, [B]; Coils:Coil; MobiDBLite:consensus disorder prediction; PTHR23428:SF271:HISTONE H2B; SMART:SM00427:h2b3; SUPERFAMILY:SSF47113:Histone-fold; Pfam:PF00125:Core histone H2A/H2B/H3/H4; PANTHER:PTHR23428:HISTONE H2B; G3DSA:1.10.20.10:Histone; PRINTS:PR00621:Histone H2B signature; GO:0003677:DNA binding; GO:0000786:nucleosome; GO:0046982:protein heterodimerization activity; MapolyID:Mapoly0218s0011
Mp8g13590	57.6685	-4.26479	0.525193	-8.12042	4.64557e-16	1.762e-14	KEGG:K04861:CACNA2D4, voltage-dependent calcium channel alpha-2/delta-4; KOG:KOG2353:L-type voltage-dependent Ca2+ channel, alpha2/delta subunit, C-term missing, [PT]; SMART:SM00327:VWA_4; MobiDBLite:consensus disorder prediction; SUPERFAMILY:SSF53300:vWA-like; G3DSA:3.40.50.410; PANTHER:PTHR10166:VOLTAGE-DEPENDENT CALCIUM CHANNEL SUBUNIT ALPHA-2/DELTA-RELATED; ProSiteProfiles:PS50234:VWFA domain profile.; MapolyID:Mapoly0110s0040
Mp1g09620	490.696	4.11311	0.507747	8.1007	5.46438e-16	2.06614e-14	KOG:KOG4178:Soluble epoxide hydrolase, [I]; PTHR43329:SF58:OS05G0273800 PROTEIN; Pfam:PF12697:Alpha/beta hydrolase family; SUPERFAMILY:SSF53474:alpha/beta-Hydrolases; PANTHER:PTHR43329:EPOXIDE HYDROLASE; G3DSA:3.40.50.1820; PRINTS:PR00412:Epoxide hydrolase signature; GO:0003824:catalytic activity; MapolyID:Mapoly0096s0038KOG:KOG4178:Soluble epoxide hydrolase, N-term missing, [I]; Pfam:PF12697:Alpha/beta hydrolase family; G3DSA:3.40.50.1820; PANTHER:PTHR43689:HYDROLASE; PTHR43689:SF39:EPOXIDE HYDROLASE; PRINTS:PR00412:Epoxide hydrolase signature; SUPERFAMILY:SSF53474:alpha/beta-Hydrolases; GO:0003824:catalytic activity; MapolyID:Mapoly0096s0038
Mp6g12880	83.0518	-4.22314	0.521826	-8.09299	5.82158e-16	2.19441e-14	KOG:KOG4224:Armadillo repeat protein VAC8 required for vacuole fusion, inheritance and cytosol-to-vacuole protein targeting, N-term missing, [U]; G3DSA:1.25.10.10; ProSiteProfiles:PS50176:Armadillo/plakoglobin ARM repeat profile.; PTHR46043:SF9:ARM REPEAT SUPERFAMILY PROTEIN; PANTHER:PTHR46043:ARM REPEAT SUPERFAMILY PROTEIN; SUPERFAMILY:SSF48371:ARM repeat; Pfam:PF00514:Armadillo/beta-catenin-like repeat; SMART:SM00185:arm_5; GO:0005515:protein binding; MapolyID:Mapoly0059s0060KOG:KOG4224:Armadillo repeat protein VAC8 required for vacuole fusion, inheritance and cytosol-to-vacuole protein targeting, N-term missing, [U]; ProSiteProfiles:PS50176:Armadillo/plakoglobin ARM repeat profile.; SUPERFAMILY:SSF48371:ARM repeat; PTHR46043:SF9:ARM REPEAT SUPERFAMILY PROTEIN; PANTHER:PTHR46043:ARM REPEAT SUPERFAMILY PROTEIN; G3DSA:1.25.10.10; SMART:SM00185:arm_5; Pfam:PF00514:Armadillo/beta-catenin-like repeat; GO:0005515:protein binding; MapolyID:Mapoly0059s0060KOG:KOG4224:Armadillo repeat protein VAC8 required for vacuole fusion, inheritance and cytosol-to-vacuole protein targeting, N-term missing, [U]; PANTHER:PTHR46043:ARM REPEAT SUPERFAMILY PROTEIN; ProSiteProfiles:PS50176:Armadillo/plakoglobin ARM repeat profile.; G3DSA:1.25.10.10; Pfam:PF00514:Armadillo/beta-catenin-like repeat; PTHR46043:SF9:ARM REPEAT SUPERFAMILY PROTEIN; SUPERFAMILY:SSF48371:ARM repeat; SMART:SM00185:arm_5; GO:0005515:protein binding; MapolyID:Mapoly0059s0060
Mp4g05880	184.9	2.74642	0.339493	8.08978	5.97727e-16	2.24426e-14	PIRSF:PIRSF015417:T31B5_30_vWA; Pfam:PF11443:Domain of unknown function (DUF2828); PANTHER:PTHR31373:OS06G0652100 PROTEIN; SUPERFAMILY:SSF53300:vWA-like; MapolyID:Mapoly0087s0003
Mp3g20700	72.4735	-6.57422	0.812685	-8.08951	5.99057e-16	2.24426e-14	KEGG:K09840:NCED, 9-cis-epoxycarotenoid dioxygenase [EC:1.13.11.51]; KOG:KOG1285:Beta, beta-carotene 15,15'-dioxygenase and related enzymes, [Q]; Pfam:PF03055:Retinal pigment epithelial membrane protein; PTHR10543:SF26:9-CIS-EPOXYCAROTENOID DIOXYGENASE NCED3, CHLOROPLASTIC; PANTHER:PTHR10543:BETA-CAROTENE DIOXYGENASE; MobiDBLite:consensus disorder prediction; GO:0016702:oxidoreductase activity, acting on single donors with incorporation of molecular oxygen, incorporation of two atoms of oxygen; MapolyID:Mapoly0149s0036
Mp1g29760	505.2	-2.04198	0.253049	-8.06949	7.05896e-16	2.63643e-14	KEGG:K20093:ERCC6L, PICH, DNA excision repair protein ERCC-6-like [EC:3.6.4.12]; KOG:KOG1001:Helicase-like transcription factor HLTF/DNA helicase RAD5, DEAD-box superfamily, [KL]; SUPERFAMILY:SSF52540:P-loop containing nucleoside triphosphate hydrolases; MobiDBLite:consensus disorder prediction; Pfam:PF00271:Helicase conserved C-terminal domain; SMART:SM00490:helicmild6; SMART:SM00487:ultradead3; Pfam:PF00176:SNF2 family N-terminal domain; ProSiteProfiles:PS51194:Superfamilies 1 and 2 helicase C-terminal domain profile.; PANTHER:PTHR45629:SNF2/RAD54 FAMILY MEMBER; Coils:Coil; ProSiteProfiles:PS51192:Superfamilies 1 and 2 helicase ATP-binding type-1 domain profile.; G3DSA:3.40.50.10810; CDD:cd18793:SF2_C_SNF; G3DSA:3.40.50.300; GO:0070615:nucleosome-dependent ATPase activity; GO:0005524:ATP binding; MapolyID:Mapoly0209s0008KEGG:K20093:ERCC6L, PICH, DNA excision repair protein ERCC-6-like [EC:3.6.4.12]; KOG:KOG1001:Helicase-like transcription factor HLTF/DNA helicase RAD5, DEAD-box superfamily, [KL]; SUPERFAMILY:SSF52540:P-loop containing nucleoside triphosphate hydrolases; MobiDBLite:consensus disorder prediction; PANTHER:PTHR45629:SNF2/RAD54 FAMILY MEMBER; SMART:SM00490:helicmild6; Pfam:PF00271:Helicase conserved C-terminal domain; SMART:SM00487:ultradead3; Pfam:PF00176:SNF2 family N-terminal domain; ProSiteProfiles:PS51194:Superfamilies 1 and 2 helicase C-terminal domain profile.; ProSiteProfiles:PS51192:Superfamilies 1 and 2 helicase ATP-binding type-1 domain profile.; G3DSA:3.40.50.10810; CDD:cd18793:SF2_C_SNF; G3DSA:3.40.50.300; Coils:Coil; GO:0070615:nucleosome-dependent ATPase activity; GO:0005524:ATP binding; MapolyID:Mapoly0209s0008KEGG:K20093:ERCC6L, PICH, DNA excision repair protein ERCC-6-like [EC:3.6.4.12]; KOG:KOG1001:Helicase-like transcription factor HLTF/DNA helicase RAD5, DEAD-box superfamily, [KL]; SUPERFAMILY:SSF52540:P-loop containing nucleoside triphosphate hydrolases; MobiDBLite:consensus disorder prediction; Pfam:PF00271:Helicase conserved C-terminal domain; SMART:SM00490:helicmild6; SMART:SM00487:ultradead3; Pfam:PF00176:SNF2 family N-terminal domain; ProSiteProfiles:PS51194:Superfamilies 1 and 2 helicase C-terminal domain profile.; PANTHER:PTHR45629:SNF2/RAD54 FAMILY MEMBER; Coils:Coil; ProSiteProfiles:PS51192:Superfamilies 1 and 2 helicase ATP-binding type-1 domain profile.; G3DSA:3.40.50.10810; CDD:cd18793:SF2_C_SNF; G3DSA:3.40.50.300; GO:0070615:nucleosome-dependent ATPase activity; GO:0005524:ATP binding; MapolyID:Mapoly0209s0008KEGG:K20093:ERCC6L, PICH, DNA excision repair protein ERCC-6-like [EC:3.6.4.12]; KOG:KOG1001:Helicase-like transcription factor HLTF/DNA helicase RAD5, DEAD-box superfamily, [KL]; SUPERFAMILY:SSF52540:P-loop containing nucleoside triphosphate hydrolases; MobiDBLite:consensus disorder prediction; PANTHER:PTHR45629:SNF2/RAD54 FAMILY MEMBER; SMART:SM00490:helicmild6; Pfam:PF00271:Helicase conserved C-terminal domain; SMART:SM00487:ultradead3; Pfam:PF00176:SNF2 family N-terminal domain; ProSiteProfiles:PS51194:Superfamilies 1 and 2 helicase C-terminal domain profile.; ProSiteProfiles:PS51192:Superfamilies 1 and 2 helicase ATP-binding type-1 domain profile.; G3DSA:3.40.50.10810; CDD:cd18793:SF2_C_SNF; G3DSA:3.40.50.300; Coils:Coil; GO:0070615:nucleosome-dependent ATPase activity; GO:0005524:ATP binding; MapolyID:Mapoly0209s0008
Mp2g06110	63.3957	-4.35473	0.540625	-8.05499	7.94837e-16	2.95533e-14	PANTHER:PTHR33133:OS08G0107100 PROTEIN-RELATED; PTHR33133:SF5:OS08G0107100 PROTEIN; MapolyID:Mapoly0021s0066
Mp6g13590	115.441	-8.57933	1.06512	-8.05479	7.96123e-16	2.95533e-14	KOG:KOG4585:Predicted transposase, [L]; MobiDBLite:consensus disorder prediction; Pfam:PF13359:DDE superfamily endonuclease; PTHR22930:SF186:LOW PROTEIN: NUCLEASE-LIKE PROTEIN; PANTHER:PTHR22930:UNCHARACTERIZED
Mp5g00480	15218.5	2.0443	0.254497	8.03272	9.53389e-16	3.52841e-14	KEGG:K03676:grxC, GLRX, GLRX2, glutaredoxin 3; KOG:KOG1752:Glutaredoxin and related proteins, [O]; TIGRFAM:TIGR02189:GlrX-like_plant: glutaredoxin-like family; CDD:cd03419:GRX_GRXh_1_2_like; G3DSA:3.40.30.10:Glutaredoxin; TIGRFAM:TIGR02180:GRX_euk: glutaredoxin; ProSitePatterns:PS00195:Glutaredoxin active site.; SUPERFAMILY:SSF52833:Thioredoxin-like; Pfam:PF00462:Glutaredoxin; PRINTS:PR00160:Glutaredoxin signature; ProSiteProfiles:PS51354:Glutaredoxin domain profile.; PANTHER:PTHR45694:GLUTAREDOXIN 2; PTHR45694:SF14:GLUTAREDOXIN-C2; GO:0009055:electron transfer activity; GO:0015035:protein disulfide oxidoreductase activity; MapolyID:Mapoly0078s0047KEGG:K03676:grxC, GLRX, GLRX2, glutaredoxin 3; KOG:KOG1752:Glutaredoxin and related proteins, C-term missing, [O]; TIGRFAM:TIGR02180:GRX_euk: glutaredoxin; Pfam:PF00462:Glutaredoxin; PRINTS:PR00160:Glutaredoxin signature; ProSiteProfiles:PS51354:Glutaredoxin domain profile.; PANTHER:PTHR45694:GLUTAREDOXIN 2; ProSitePatterns:PS00195:Glutaredoxin active site.; PTHR45694:SF14:GLUTAREDOXIN-C2; CDD:cd03419:GRX_GRXh_1_2_like; G3DSA:3.40.30.10:Glutaredoxin; SUPERFAMILY:SSF52833:Thioredoxin-like; GO:0009055:electron transfer activity; GO:0015035:protein disulfide oxidoreductase activity; MapolyID:Mapoly0078s0047
Mp8g17190	1451.36	-1.47654	0.18385	-8.03121	9.65193e-16	3.55057e-14	KEGG:K03453:TC.BASS, bile acid:Na+ symporter, BASS family; KOG:KOG2718:Na+-bile acid cotransporter, N-term missing, [P]; PTHR10361:SF62:SODIUM/PYRUVATE COTRANSPORTER BASS2, CHLOROPLASTIC; G3DSA:1.20.1530.20; Pfam:PF01758:Sodium Bile acid symporter family; PANTHER:PTHR10361:SODIUM-BILE ACID COTRANSPORTER; GO:0016020:membrane; MapolyID:Mapoly0030s0051
Mp7g05980	3006.69	-2.90608	0.361835	-8.03148	9.63017e-16	3.55057e-14	KEGG:K08913:LHCB2, light-harvesting complex II chlorophyll a/b binding protein 2; PANTHER:PTHR21649:CHLOROPHYLL A/B BINDING PROTEIN; G3DSA:1.10.3460.10; Pfam:PF00504:Chlorophyll A-B binding protein; PTHR21649:SF33:CHLOROPHYLL A-B BINDING PROTEIN 2.1, CHLOROPLASTIC-RELATED; SUPERFAMILY:SSF103511:Chlorophyll a-b binding protein; GO:0016020:membrane; GO:0009765:photosynthesis, light harvesting; MapolyID:Mapoly0057s0073
Mp1g21080	514.767	1.97509	0.24618	8.02292	1.03262e-15	3.78721e-14	KEGG:K07890:RAB21, Ras-related protein Rab-21; KOG:KOG0088:GTPase Rab21, small G protein superfamily, [R]; Pfam:PF00071:Ras family; SMART:SM00176:ran_sub_2; PANTHER:PTHR47977:LD21953P-RELATED; PTHR47977:SF13:RAS-RELATED PROTEIN RAB-5C; SMART:SM00173:ras_sub_4; TIGRFAM:TIGR00231:small_GTP: small GTP-binding protein domain; PRINTS:PR00449:Transforming protein P21 ras signature; SUPERFAMILY:SSF52540:P-loop containing nucleoside triphosphate hydrolases; SMART:SM00174:rho_sub_3; ProSiteProfiles:PS51419:small GTPase Rab1 family profile.; G3DSA:3.40.50.300; CDD:cd04123:Rab21; MobiDBLite:consensus disorder prediction; SMART:SM00175:rab_sub_5; GO:0005525:GTP binding; GO:0003924:GTPase activity; GO:0032482:Rab protein signal transduction; MapolyID:Mapoly0001s0443; MPGENES:MpRAB21:RAB GTPaseKEGG:K07890:RAB21, Ras-related protein Rab-21; KOG:KOG0088:GTPase Rab21, small G protein superfamily, [R]; Pfam:PF00071:Ras family; SMART:SM00176:ran_sub_2; PANTHER:PTHR47977:LD21953P-RELATED; PTHR47977:SF13:RAS-RELATED PROTEIN RAB-5C; SMART:SM00173:ras_sub_4; TIGRFAM:TIGR00231:small_GTP: small GTP-binding protein domain; PRINTS:PR00449:Transforming protein P21 ras signature; SUPERFAMILY:SSF52540:P-loop containing nucleoside triphosphate hydrolases; SMART:SM00174:rho_sub_3; ProSiteProfiles:PS51419:small GTPase Rab1 family profile.; G3DSA:3.40.50.300; CDD:cd04123:Rab21; MobiDBLite:consensus disorder prediction; SMART:SM00175:rab_sub_5; GO:0005525:GTP binding; GO:0003924:GTPase activity; GO:0032482:Rab protein signal transduction; MapolyID:Mapoly0001s0443
Mp2g05530	279.631	2.80663	0.349903	8.02118	1.04737e-15	3.82979e-14	MobiDBLite:consensus disorder prediction; PRINTS:PR00624:Histone H5 signature; GO:0006334:nucleosome assembly; GO:0003677:DNA binding; GO:0000786:nucleosome; MapolyID:Mapoly0021s0010
Mp6g18990	443.938	-2.96004	0.369405	-8.013	1.11947e-15	4.08123e-14	KEGG:K02537:MAD2, mitotic spindle assembly checkpoint protein MAD2; KOG:KOG3285:Spindle assembly checkpoint protein, [DZ]; Pfam:PF02301:HORMA domain; ProSiteProfiles:PS50815:HORMA domain profile.; PTHR11842:SF11:MITOTIC SPINDLE ASSEMBLY CHECKPOINT PROTEIN MAD2A; SUPERFAMILY:SSF56019:The spindle assembly checkpoint protein mad2; G3DSA:3.30.900.10:Cell Cycle; PANTHER:PTHR11842:MITOTIC SPINDLE ASSEMBLY CHECKPOINT PROTEIN MAD2; GO:0007094:mitotic spindle assembly checkpoint; MapolyID:Mapoly0038s0109KEGG:K02537:MAD2, mitotic spindle assembly checkpoint protein MAD2; KOG:KOG3285:Spindle assembly checkpoint protein, [DZ]; Pfam:PF02301:HORMA domain; ProSiteProfiles:PS50815:HORMA domain profile.; PTHR11842:SF11:MITOTIC SPINDLE ASSEMBLY CHECKPOINT PROTEIN MAD2A; SUPERFAMILY:SSF56019:The spindle assembly checkpoint protein mad2; G3DSA:3.30.900.10:Cell Cycle; PANTHER:PTHR11842:MITOTIC SPINDLE ASSEMBLY CHECKPOINT PROTEIN MAD2; GO:0007094:mitotic spindle assembly checkpoint; MapolyID:Mapoly0038s0109
Mp2g20480	55.7489	-5.13148	0.641216	-8.00273	1.21691e-15	4.42324e-14	KOG:KOG1192:UDP-glucuronosyl and UDP-glucosyl transferase, N-term missing, [GC]; G3DSA:3.40.50.2000:Glycogen Phosphorylase B,; SUPERFAMILY:SSF53756:UDP-Glycosyltransferase/glycogen phosphorylase; CDD:cd03784:GT1_Gtf-like; ProSitePatterns:PS00375:UDP-glycosyltransferases signature.; Pfam:PF00201:UDP-glucoronosyl and UDP-glucosyl transferase; PTHR48048:SF30:OS07G0510400 PROTEIN; PANTHER:PTHR48048:GLYCOSYLTRANSFERASE; GO:0008194:UDP-glycosyltransferase activity; MapolyID:Mapoly0055s0001
Mp1g21120	200.373	-2.33614	0.292159	-7.99612	1.28403e-15	4.65337e-14	MobiDBLite:consensus disorder prediction; MapolyID:Mapoly0001s0446MobiDBLite:consensus disorder prediction; MapolyID:Mapoly0001s0446
Mp4g14930	844.586	-3.4634	0.433374	-7.99173	1.33057e-15	4.79357e-14	KEGG:K02542:MCM6, DNA replication licensing factor MCM6 [EC:3.6.4.12]; KOG:KOG0480:DNA replication licensing factor, MCM6 component, [L]; Pfam:PF00493:MCM P-loop domain; ProSiteProfiles:PS50051:MCM family domain profile.; MobiDBLite:consensus disorder prediction; G3DSA:1.20.58.870; Pfam:PF17855:MCM AAA-lid domain; Pfam:PF17207:MCM OB domain; PRINTS:PR01657:Mini-chromosome maintenance (MCM) protein family signature; PTHR11630:SF43:DNA REPLICATION LICENSING FACTOR MCM6; SUPERFAMILY:SSF50249:Nucleic acid-binding proteins; SUPERFAMILY:SSF52540:P-loop containing nucleoside triphosphate hydrolases; SMART:SM00350:mcm; ProSitePatterns:PS00847:MCM family signature.; PRINTS:PR01662:Mini-chromosome maintenance (MCM) protein 6 signature; Pfam:PF14551:MCM N-terminal domain; G3DSA:2.40.50.140; G3DSA:2.20.28.10; Pfam:PF18263:MCM6 C-terminal winged-helix domain; SMART:SM00382:AAA_5; PANTHER:PTHR11630:DNA REPLICATION LICENSING FACTOR MCM FAMILY MEMBER; G3DSA:3.40.50.300; G3DSA:3.30.1640.10; CDD:cd17757:MCM6; GO:0003678:DNA helicase activity; GO:0006260:DNA replication; GO:0042555:MCM complex; GO:0006270:DNA replication initiation; GO:0032508:DNA duplex unwinding; GO:0005634:nucleus; GO:0003677:DNA binding; GO:0005524:ATP binding; MapolyID:Mapoly0119s0016KEGG:K02542:MCM6, DNA replication licensing factor MCM6 [EC:3.6.4.12]; KOG:KOG0480:DNA replication licensing factor, MCM6 component, [L]; PRINTS:PR01657:Mini-chromosome maintenance (MCM) protein family signature; SUPERFAMILY:SSF52540:P-loop containing nucleoside triphosphate hydrolases; MobiDBLite:consensus disorder prediction; PTHR11630:SF43:DNA REPLICATION LICENSING FACTOR MCM6; SMART:SM00350:mcm; Pfam:PF00493:MCM P-loop domain; Pfam:PF14551:MCM N-terminal domain; PRINTS:PR01662:Mini-chromosome maintenance (MCM) protein 6 signature; G3DSA:2.40.50.140; G3DSA:2.20.28.10; ProSiteProfiles:PS50051:MCM family domain profile.; Pfam:PF18263:MCM6 C-terminal winged-helix domain; G3DSA:1.20.58.870; ProSitePatterns:PS00847:MCM family signature.; SMART:SM00382:AAA_5; Pfam:PF17855:MCM AAA-lid domain; G3DSA:3.30.1640.10; Pfam:PF17207:MCM OB domain; G3DSA:3.40.50.300; PANTHER:PTHR11630:DNA REPLICATION LICENSING FACTOR MCM FAMILY MEMBER; CDD:cd17757:MCM6; SUPERFAMILY:SSF50249:Nucleic acid-binding proteins; GO:0003678:DNA helicase activity; GO:0042555:MCM complex; GO:0006260:DNA replication; GO:0006270:DNA replication initiation; GO:0032508:DNA duplex unwinding; GO:0005634:nucleus; GO:0003677:DNA binding; GO:0005524:ATP binding; MapolyID:Mapoly0119s0016
Mp7g16200	144.65	-9.92133	1.24142	-7.9919	1.32873e-15	4.79357e-14	KEGG:K11253:H3, histone H3; KOG:KOG1745:Histones H3 and H4, [B]; ProSitePatterns:PS00322:Histone H3 signature 1.; SUPERFAMILY:SSF47113:Histone-fold; G3DSA:1.10.20.10:Histone; PANTHER:PTHR11426:HISTONE H3; Pfam:PF00125:Core histone H2A/H2B/H3/H4; ProSitePatterns:PS00959:Histone H3 signature 2.; PRINTS:PR00622:Histone H3 signature; SMART:SM00428:h35; PTHR11426:SF198; MobiDBLite:consensus disorder prediction; GO:0003677:DNA binding; GO:0000786:nucleosome; GO:0046982:protein heterodimerization activity; MapolyID:Mapoly0123s0001
Mp7g03510	1608.17	1.5512	0.19423	7.98643	1.38902e-15	4.98945e-14	KEGG:K17569:GPATCH2, G patch domain-containing protein 2; KOG:KOG2184:Tuftelin-interacting protein TIP39, contains G-patch domain, C-term missing, [A]; MobiDBLite:consensus disorder prediction; PANTHER:PTHR47423:G-PATCH DOMAIN CONTAINING PROTEIN; Pfam:PF01424:R3H domain; Pfam:PF01585:G-patch domain; G3DSA:3.30.1370.50; SMART:SM00443:G-patch_5; ProSiteProfiles:PS51061:R3H domain profile.; ProSiteProfiles:PS50174:G-patch domain profile.; SUPERFAMILY:SSF82708:R3H domain; GO:0003676:nucleic acid binding; MapolyID:Mapoly0074s0045KEGG:K17569:GPATCH2, G patch domain-containing protein 2; MobiDBLite:consensus disorder prediction; PANTHER:PTHR47423:G-PATCH DOMAIN CONTAINING PROTEIN; G3DSA:3.30.1370.50; GO:0003676:nucleic acid binding; MapolyID:Mapoly0074s0045
Mp2g11230	289.237	-2.13307	0.268059	-7.95745	1.75616e-15	6.28971e-14	KOG:KOG4234:TPR repeat-containing protein, N-term missing, C-term missing, [R]; SUPERFAMILY:SSF48452:TPR-like; G3DSA:1.25.40.10; MobiDBLite:consensus disorder prediction; SUPERFAMILY:SSF48371:ARM repeat; PTHR46578:SF2:ARM-REPEAT/TETRATRICOPEPTIDE REPEAT (TPR)-LIKE PROTEIN; PANTHER:PTHR46578:ARM-REPEAT/TETRATRICOPEPTIDE REPEAT (TPR)-LIKE PROTEIN; GO:0005515:protein binding; MapolyID:Mapoly0023s0091KOG:KOG4234:TPR repeat-containing protein, N-term missing, C-term missing, [R]; SUPERFAMILY:SSF48452:TPR-like; G3DSA:1.25.40.10; MobiDBLite:consensus disorder prediction; SUPERFAMILY:SSF48371:ARM repeat; PTHR46578:SF2:ARM-REPEAT/TETRATRICOPEPTIDE REPEAT (TPR)-LIKE PROTEIN; PANTHER:PTHR46578:ARM-REPEAT/TETRATRICOPEPTIDE REPEAT (TPR)-LIKE PROTEIN; GO:0005515:protein binding; MapolyID:Mapoly0023s0091
Mp6g00770	66.1673	-5.54037	0.69766	-7.94136	1.99979e-15	7.14134e-14	KEGG:K20184:VPS41, vacuolar protein sorting-associated protein 41; KOG:KOG2066:Vacuolar assembly/sorting protein VPS41, C-term missing, [U]; PTHR12616:SF11:VACUOLAR PROTEIN SORTING-ASSOCIATED PROTEIN 41 HOMOLOG; G3DSA:2.130.10.10; MobiDBLite:consensus disorder prediction; PANTHER:PTHR12616:VACUOLAR PROTEIN SORTING VPS41; SUPERFAMILY:SSF50978:WD40 repeat-like; GO:0005515:protein binding; MapolyID:Mapoly0052s0123
Mp7g01620	2003.75	-1.72509	0.217517	-7.93081	2.17723e-15	7.75233e-14	PANTHER:PTHR35742:THYLAKOID LUMENAL 16.5 KDA PROTEIN, CHLOROPLASTIC; GO:0010206:photosystem II repair; MapolyID:Mapoly0099s0035
Mp8g10410	179.875	2.69063	0.339703	7.92053	2.36494e-15	8.39621e-14	MobiDBLite:consensus disorder prediction; MapolyID:Mapoly0008s0181
Mp7g07410	1656.1	1.76199	0.222638	7.91417	2.48913e-15	8.81154e-14	KEGG:K08511:ATVAMP72, vesicle-associated membrane protein 72; KOG:KOG0859:Synaptobrevin/VAMP-like protein, [U]; ProSiteProfiles:PS50892:v-SNARE coiled-coil homology domain profile.; G3DSA:3.30.450.50; CDD:cd15843:R-SNARE; Pfam:PF13774:Regulated-SNARE-like domain; ProSiteProfiles:PS50859:Longin domain profile.; PRINTS:PR00219:Synaptobrevin signature; G3DSA:1.20.5.110; SMART:SM01270:Longin_2; PANTHER:PTHR21136:SNARE PROTEINS; CDD:cd14824:Longin; PTHR21136:SF203:SYNAPTOBREVIN, LONGIN-LIKE DOMAIN PROTEIN-RELATED; Coils:Coil; Pfam:PF00957:Synaptobrevin; SUPERFAMILY:SSF64356:SNARE-like; SUPERFAMILY:SSF58038:SNARE fusion complex; ProSitePatterns:PS00417:Synaptobrevin signature.; GO:0016021:integral component of membrane; GO:0016192:vesicle-mediated transport; MapolyID:Mapoly0076s0053; MPGENES:MpVAMP72A.2:Ortholog of Arabidopsis VAMP72 genesKEGG:K08511:ATVAMP72, vesicle-associated membrane protein 72; KOG:KOG0859:Synaptobrevin/VAMP-like protein, [U]; Pfam:PF13774:Regulated-SNARE-like domain; CDD:cd15843:R-SNARE; Pfam:PF00957:Synaptobrevin; G3DSA:1.20.5.110; ProSiteProfiles:PS50859:Longin domain profile.; PTHR21136:SF203:SYNAPTOBREVIN, LONGIN-LIKE DOMAIN PROTEIN-RELATED; SUPERFAMILY:SSF64356:SNARE-like; CDD:cd14824:Longin; ProSitePatterns:PS00417:Synaptobrevin signature.; G3DSA:3.30.450.50; PRINTS:PR00219:Synaptobrevin signature; SUPERFAMILY:SSF58038:SNARE fusion complex; Coils:Coil; PANTHER:PTHR21136:SNARE PROTEINS; ProSiteProfiles:PS50892:v-SNARE coiled-coil homology domain profile.; SMART:SM01270:Longin_2; GO:0016021:integral component of membrane; GO:0016192:vesicle-mediated transport; MapolyID:Mapoly0076s0053; MPGENES:MpVAMP72A.1:Ortholog of Arabidopsis VAMP72 genesKEGG:K08511:ATVAMP72, vesicle-associated membrane protein 72; KOG:KOG0859:Synaptobrevin/VAMP-like protein, [U]; Pfam:PF13774:Regulated-SNARE-like domain; ProSitePatterns:PS00417:Synaptobrevin signature.; CDD:cd15843:R-SNARE; PANTHER:PTHR21136:SNARE PROTEINS; Pfam:PF00957:Synaptobrevin; G3DSA:1.20.5.110; PTHR21136:SF203:SYNAPTOBREVIN, LONGIN-LIKE DOMAIN PROTEIN-RELATED; ProSiteProfiles:PS50859:Longin domain profile.; SUPERFAMILY:SSF64356:SNARE-like; CDD:cd14824:Longin; G3DSA:3.30.450.50; PRINTS:PR00219:Synaptobrevin signature; SUPERFAMILY:SSF58038:SNARE fusion complex; Coils:Coil; ProSiteProfiles:PS50892:v-SNARE coiled-coil homology domain profile.; SMART:SM01270:Longin_2; GO:0016021:integral component of membrane; GO:0016192:vesicle-mediated transport; MapolyID:Mapoly0076s0053; MPGENES:MpVAMP72A.1:Ortholog of Arabidopsis VAMP72 genes
Mp7g19330	755.306	-2.32513	0.293841	-7.91288	2.51496e-15	8.87722e-14	PANTHER:PTHR47763:ALPHA-PROTEIN KINASE VWKA; SMART:SM00811:alpha_kinase; G3DSA:3.30.200.20:Phosphorylase Kinase, domain 1; SUPERFAMILY:SSF56112:Protein kinase-like (PK-like); G3DSA:3.40.50.410; ProSiteProfiles:PS51158:Alpha-type protein kinase domain profile.; G3DSA:3.20.200.10:MHCK/EF2 kinase; SUPERFAMILY:SSF53300:vWA-like; CDD:cd00198:vWFA; Pfam:PF02816:Alpha-kinase family; PTHR47763:SF1:ALPHA-PROTEIN KINASE VWKA; Coils:Coil; GO:0005524:ATP binding; GO:0006468:protein phosphorylation; GO:0004674:protein serine/threonine kinase activity; MapolyID:Mapoly0067s0045
Mp2g23570	6036.53	-1.3001	0.164347	-7.91073	2.5588e-15	9.00593e-14	KEGG:K01251:E3.3.1.1, ahcY, adenosylhomocysteinase [EC:3.3.1.1]; KOG:KOG1370:S-adenosylhomocysteine hydrolase, [H]; SUPERFAMILY:SSF52283:Formate/glycerate dehydrogenase catalytic domain-like; TIGRFAM:TIGR00936:ahcY: adenosylhomocysteinase; Pfam:PF00670:S-adenosyl-L-homocysteine hydrolase, NAD binding domain; PANTHER:PTHR23420:ADENOSYLHOMOCYSTEINASE; PIRSF:PIRSF001109:SAHH; ProSitePatterns:PS00739:S-adenosyl-L-homocysteine hydrolase signature 2.; G3DSA:3.40.50.1480; G3DSA:3.40.50.720; PTHR23420:SF16:ADENOSYLHOMOCYSTEINASE 2; SUPERFAMILY:SSF51735:NAD(P)-binding Rossmann-fold domains; ProSitePatterns:PS00738:S-adenosyl-L-homocysteine hydrolase signature 1.; SMART:SM00997:AdoHcyase_NAD_2; CDD:cd00401:SAHH; Pfam:PF05221:S-adenosyl-L-homocysteine hydrolase; SMART:SM00996:AdoHcyase_2; Hamap:MF_00563:S-inosyl-L-homocysteine hydrolase [ahcY].; GO:0004013:adenosylhomocysteinase activity; MapolyID:Mapoly0069s0006
Mp1g06700	153.013	-2.16968	0.274286	-7.91029	2.56793e-15	9.01211e-14	KEGG:K03575:mutY, A/G-specific adenine glycosylase [EC:3.2.2.31]; KOG:KOG2457:A/G-specific adenine DNA glycosylase, [L]; G3DSA:1.10.340.30:Hypothetical protein, domain 2; Pfam:PF00730:HhH-GPD superfamily base excision DNA repair protein; SMART:SM00478:endo3end; MobiDBLite:consensus disorder prediction; SUPERFAMILY:SSF48150:DNA-glycosylase; CDD:cd03431:DNA_Glycosylase_C; G3DSA:3.90.79.10:Nucleoside Triphosphate Pyrophosphohydrolase; SUPERFAMILY:SSF55811:Nudix; Pfam:PF00633:Helix-hairpin-helix motif; G3DSA:1.10.1670.10; SMART:SM00525:ccc3; CDD:cd00056:ENDO3c; Pfam:PF14815:NUDIX domain; PANTHER:PTHR42944:ADENINE DNA GLYCOSYLASE; GO:0006281:DNA repair; GO:0016798:hydrolase activity, acting on glycosyl bonds; GO:0003824:catalytic activity; GO:0051539:4 iron, 4 sulfur cluster binding; GO:0006284:base-excision repair; GO:0016787:hydrolase activity; GO:0003677:DNA binding; MapolyID:Mapoly0043s0062KEGG:K03575:mutY, A/G-specific adenine glycosylase [EC:3.2.2.31]; KOG:KOG2457:A/G-specific adenine DNA glycosylase, [L]; G3DSA:3.90.79.10:Nucleoside Triphosphate Pyrophosphohydrolase; SMART:SM00478:endo3end; MobiDBLite:consensus disorder prediction; G3DSA:1.10.340.30:Hypothetical protein, domain 2; Pfam:PF00633:Helix-hairpin-helix motif; PANTHER:PTHR42944:ADENINE DNA GLYCOSYLASE; Pfam:PF00730:HhH-GPD superfamily base excision DNA repair protein; CDD:cd03431:DNA_Glycosylase_C; Pfam:PF14815:NUDIX domain; SMART:SM00525:ccc3; CDD:cd00056:ENDO3c; G3DSA:1.10.1670.10; SUPERFAMILY:SSF55811:Nudix; SUPERFAMILY:SSF48150:DNA-glycosylase; GO:0006281:DNA repair; GO:0016798:hydrolase activity, acting on glycosyl bonds; GO:0003824:catalytic activity; GO:0051539:4 iron, 4 sulfur cluster binding; GO:0006284:base-excision repair; GO:0016787:hydrolase activity; GO:0003677:DNA binding; MapolyID:Mapoly0043s0062
Mp2g24970	146.566	3.33272	0.421705	7.90296	2.7236e-15	9.53105e-14	KEGG:K00799:GST, gst, glutathione S-transferase [EC:2.5.1.18]; KOG:KOG0867:Glutathione S-transferase, [O]; SUPERFAMILY:SSF52833:Thioredoxin-like; ProSiteProfiles:PS50404:Soluble glutathione S-transferase N-terminal domain profile.; SUPERFAMILY:SSF47616:GST C-terminal domain-like; CDD:cd03187:GST_C_Phi; SFLD:SFLDS00019:Glutathione Transferase (cytosolic); SFLD:SFLDG00358:Main (cytGST); Pfam:PF00043:Glutathione S-transferase, C-terminal domain; ProSiteProfiles:PS50405:Soluble glutathione S-transferase C-terminal domain profile.; G3DSA:1.20.1050.10; G3DSA:3.40.30.10:Glutaredoxin; PANTHER:PTHR43900:GLUTATHIONE S-TRANSFERASE RHO; Pfam:PF02798:Glutathione S-transferase, N-terminal domain; GO:0005515:protein binding; GO:0006749:glutathione metabolic process; MapolyID:Mapoly0818s0001
Mp4g04230	82.2797	5.95087	0.753195	7.90084	2.77036e-15	9.66698e-14	KEGG:K07937:ARF1_2, ADP-ribosylation factor 1/2; KOG:KOG0070:GTP-binding ADP-ribosylation factor Arf1, [U]; PTHR11711:SF383:ADP-RIBOSYLATION FACTOR A1B; SMART:SM00177:arf_sub_2; PANTHER:PTHR11711:ADP RIBOSYLATION FACTOR-RELATED; SUPERFAMILY:SSF52540:P-loop containing nucleoside triphosphate hydrolases; PRINTS:PR00328:GTP-binding SAR1 protein signature; ProSiteProfiles:PS51417:small GTPase Arf family profile.; TIGRFAM:TIGR00231:small_GTP: small GTP-binding protein domain; CDD:cd00878:Arf_Arl; SMART:SM00178:sar_sub_1; G3DSA:3.40.50.300; Pfam:PF00025:ADP-ribosylation factor family; GO:0005525:GTP binding; MapolyID:Mapoly0044s0050; MPGENES:MpARFD2:SAR/ARF GTPase
Mp5g14710	3620.86	3.46023	0.438444	7.89208	2.972e-15	1.0341e-13	KOG:KOG0023:Alcohol dehydrogenase, class V, [Q]; ProSitePatterns:PS00059:Zinc-containing alcohol dehydrogenases signature.; Pfam:PF08240:Alcohol dehydrogenase GroES-like domain; G3DSA:3.90.180.10; SUPERFAMILY:SSF51735:NAD(P)-binding Rossmann-fold domains; SUPERFAMILY:SSF50129:GroES-like; SMART:SM00829:PKS_ER_names_mod; G3DSA:3.40.50.720; Pfam:PF00107:Zinc-binding dehydrogenase; PANTHER:PTHR42683:ALDEHYDE REDUCTASE; CDD:cd05283:CAD1; PTHR42683:SF65:CINNAMYL ALCOHOL DEHYDROGENASE 8; GO:0008270:zinc ion binding; GO:0016491:oxidoreductase activity; MapolyID:Mapoly0517s0001
Mp2g00460	1509.28	1.78204	0.225863	7.88989	3.02446e-15	1.04937e-13	KEGG:K08238:XXT, xyloglucan 6-xylosyltransferase [EC:2.4.2.39]; KOG:KOG4748:Subunit of Golgi mannosyltransferase complex, [GM]; PANTHER:PTHR31311:XYLOGLUCAN 6-XYLOSYLTRANSFERASE 5-RELATED-RELATED; G3DSA:3.90.550.10:Spore Coat Polysaccharide Biosynthesis Protein SpsA, Chain A; Pfam:PF05637:galactosyl transferase GMA12/MNN10 family; PTHR31311:SF5:XYLOGLUCAN 6-XYLOSYLTRANSFERASE 2; GO:0016021:integral component of membrane; GO:0016757:transferase activity, transferring glycosyl groups; MapolyID:Mapoly0028s0105
Mp4g05560	932.067	-3.4247	0.434328	-7.88505	3.14413e-15	1.0878e-13	KEGG:K10398:KIF11, EG5, kinesin family member 11; KOG:KOG0243:Kinesin-like protein, [Z]; CDD:cd01364:KISc_BimC_Eg5; ProSiteProfiles:PS50067:Kinesin motor domain profile.; ProSitePatterns:PS00411:Kinesin motor domain signature.; PRINTS:PR00380:Kinesin heavy chain signature; PTHR47970:SF9:KINESIN-LIKE PROTEIN KIN-5D; SUPERFAMILY:SSF52540:P-loop containing nucleoside triphosphate hydrolases; Coils:Coil; G3DSA:3.40.850.10:Kinesin; SMART:SM00129:kinesin_4; PANTHER:PTHR47970:KINESIN-LIKE PROTEIN KIF11; Pfam:PF00225:Kinesin motor domain; GO:0007018:microtubule-based movement; GO:0008017:microtubule binding; GO:0005524:ATP binding; GO:1990939:ATP-dependent microtubule motor activity; GO:0003777:microtubule motor activity; MapolyID:Mapoly0087s0035
Mp1g03750	426.492	-2.8054	0.356784	-7.86301	3.75006e-15	1.29377e-13	MobiDBLite:consensus disorder prediction; MapolyID:Mapoly0005s0232MapolyID:Mapoly0005s0232MapolyID:Mapoly0005s0232
Mp6g16150	1430.56	2.85	0.363414	7.84229	4.42392e-15	1.52195e-13	KEGG:K15376:GPHN, gephyrin [EC:2.10.1.1 2.7.7.75]; KOG:KOG2371:Molybdopterin biosynthesis protein, [H]; G3DSA:3.90.105.10:Molybdopterin biosynthesis moea protein; PANTHER:PTHR10192:MOLYBDOPTERIN BIOSYNTHESIS PROTEIN; Pfam:PF00994:Probable molybdopterin binding domain; G3DSA:2.170.190.11:Molybdopterin biosynthesis moea protein; SUPERFAMILY:SSF53218:Molybdenum cofactor biosynthesis proteins; ProSitePatterns:PS01079:Molybdenum cofactor biosynthesis proteins signature 2.; CDD:cd00887:MoeA; G3DSA:2.40.340.10; TIGRFAM:TIGR00177:molyb_syn: molybdenum cofactor synthesis domain; CDD:cd00886:MogA_MoaB; MobiDBLite:consensus disorder prediction; ProSitePatterns:PS01078:Molybdenum cofactor biosynthesis proteins signature 1.; SMART:SM00852:MoCF_biosynth_3a; G3DSA:3.40.980.10:Molybdenum cofactor biosynthesis proteins; Pfam:PF03454:MoeA C-terminal region (domain IV); SUPERFAMILY:SSF63867:MoeA C-terminal domain-like; PTHR10192:SF5:GEPHYRIN; SUPERFAMILY:SSF63882:MoeA N-terminal region -like; Pfam:PF03453:MoeA N-terminal region (domain I and II); GO:0032324:molybdopterin cofactor biosynthetic process; GO:0006777:Mo-molybdopterin cofactor biosynthetic process; MapolyID:Mapoly1495s0001
Mp1g00740	44.1293	-5.11343	0.652929	-7.83153	4.81978e-15	1.65348e-13	KEGG:K02635:petB, cytochrome b6; KOG:KOG4663:Cytochrome b, N-term missing, C-term missing, [C]; Pfam:PF00033:Cytochrome b/b6/petB; ProSiteProfiles:PS51002:Cytochrome b/b6 N-terminal region profile.; SUPERFAMILY:SSF81342:Transmembrane di-heme cytochromes; CDD:cd00284:Cytochrome_b_N; PTHR19271:SF20; G3DSA:1.20.810.10:Cytochrome Bc1 Complex, Chain C; PANTHER:PTHR19271:CYTOCHROME B; GO:0009055:electron transfer activity; GO:0022904:respiratory electron transport chain; GO:0016491:oxidoreductase activity; GO:0016020:membrane; MapolyID:Mapoly1555s0001
Mp5g04150	435.478	2.28395	0.291921	7.82387	5.12231e-15	1.75235e-13	PANTHER:PTHR30502:2-KETO-3-DEOXY-L-RHAMNONATE ALDOLASE; SUPERFAMILY:SSF51621:Phosphoenolpyruvate/pyruvate domain; PTHR30502:SF0:PHOSPHOENOLPYRUVATE CARBOXYLASE FAMILY PROTEIN; Pfam:PF03328:HpcH/HpaI aldolase/citrate lyase family; G3DSA:3.20.20.60; GO:0003824:catalytic activity; MapolyID:Mapoly0141s0022
Mp7g14100	1140.99	2.9564	0.378695	7.8068	5.86599e-15	2.00115e-13	KEGG:K17893:AOX1, AOX2, ubiquinol oxidase [EC:1.10.3.11]; PTHR31803:SF7:UBIQUINOL OXIDASE 3, MITOCHONDRIAL; CDD:cd01053:AOX; Pfam:PF01786:Alternative oxidase; G3DSA:1.20.1260.140; PANTHER:PTHR31803:ALTERNATIVE OXIDASE; GO:0009916:alternative oxidase activity; MapolyID:Mapoly0009s0095
Mp7g05880	6306.12	-2.84114	0.36428	-7.79932	6.22426e-15	2.11746e-13	KEGG:K08913:LHCB2, light-harvesting complex II chlorophyll a/b binding protein 2; PANTHER:PTHR21649:CHLOROPHYLL A/B BINDING PROTEIN; PTHR21649:SF128:CHLOROPHYLL A-B BINDING PROTEIN, CHLOROPLASTIC; SUPERFAMILY:SSF103511:Chlorophyll a-b binding protein; Pfam:PF00504:Chlorophyll A-B binding protein; G3DSA:1.10.3460.10; GO:0016020:membrane; GO:0009765:photosynthesis, light harvesting; MapolyID:Mapoly0057s0083
Mp4g19090	866.246	5.96961	0.765541	7.7979	6.29455e-15	2.13543e-13	Coils:Coil; Pfam:PF19086:Terpene synthase family 2, C-terminal metal binding; SUPERFAMILY:SSF48576:Terpenoid synthases; MapolyID:Mapoly0825s0001SUPERFAMILY:SSF48576:Terpenoid synthases; Coils:Coil; Pfam:PF19086:Terpene synthase family 2, C-terminal metal binding; MapolyID:Mapoly0825s0001
Mp2g22890	669.398	2.96577	0.381038	7.7834	7.06028e-15	2.38856e-13	KEGG:K10298:FBXO15, F-box protein 15; MobiDBLite:consensus disorder prediction; G3DSA:1.20.1280.50; Pfam:PF12937:F-box-like; PANTHER:PTHR46731:F-BOX ONLY PROTEIN 15; SUPERFAMILY:SSF81383:F-box domain; SMART:SM00256:fbox_2; GO:0005515:protein binding; MapolyID:Mapoly0072s0042
Mp7g08890	11436.8	-2.24	0.288447	-7.76573	8.11779e-15	2.73874e-13	KEGG:K00281:GLDC, gcvP, glycine dehydrogenase [EC:1.4.4.2]; KOG:KOG2040:Glycine dehydrogenase (decarboxylating), [E]; Coils:Coil; CDD:cd00613:GDC-P; TIGRFAM:TIGR00461:gcvP: glycine dehydrogenase; Hamap:MF_00711:Glycine dehydrogenase (decarboxylating) [gcvP].; PTHR11773:SF8:GLYCINE CLEAVAGE SYSTEM P PROTEIN; G3DSA:3.40.640.10; SUPERFAMILY:SSF53383:PLP-dependent transferases; G3DSA:3.90.1150.10:Aspartate Aminotransferase; Pfam:PF02347:Glycine cleavage system P-protein; PANTHER:PTHR11773:GLYCINE DEHYDROGENASE, DECARBOXYLATING; GO:0006544:glycine metabolic process; GO:0004375:glycine dehydrogenase (decarboxylating) activity; GO:0003824:catalytic activity; GO:0006546:glycine catabolic process; MapolyID:Mapoly0068s0042
Mp6g15510	375.145	1.9623	0.252737	7.76419	8.217e-15	2.76458e-13	PANTHER:PTHR11220:HEME-BINDING PROTEIN-RELATED; G3DSA:3.20.80.10; SUPERFAMILY:SSF55136:Probable bacterial effector-binding domain; Pfam:PF04832:SOUL heme-binding protein; PTHR11220:SF62:BNAA04G21740D PROTEIN; MapolyID:Mapoly0056s0063
Mp5g12960	97.5936	-3.27898	0.42253	-7.76035	8.46985e-15	2.84182e-13	MapolyID:Mapoly0092s0012
Mp8g05870	1898.21	-1.5324	0.1978	-7.74718	9.39564e-15	3.14381e-13	KEGG:K15111:SLC25A26, solute carrier family 25 (mitochondrial S-adenosylmethionine transporter), member 26; KOG:KOG0764:Mitochondrial FAD carrier protein, [C]; PTHR45667:SF21:S-ADENOSYLMETHIONINE CARRIER 1, CHLOROPLASTIC/MITOCHONDRIAL; Pfam:PF00153:Mitochondrial carrier protein; ProSiteProfiles:PS50920:Solute carrier (Solcar) repeat profile.; PANTHER:PTHR45667:S-ADENOSYLMETHIONINE MITOCHONDRIAL CARRIER PROTEIN; SUPERFAMILY:SSF103506:Mitochondrial carrier; G3DSA:1.50.40.10:Mitochondrial carrier domain; MapolyID:Mapoly0013s0203
Mp1g05420	724.511	1.82919	0.236372	7.7386	1.00516e-14	3.35411e-13	KEGG:K22991:WDR45, WIPI4, WIPI3, WD repeat-containing protein 45; KOG:KOG2111:Uncharacterized conserved protein, contains WD40 repeats, [S]; PANTHER:PTHR11227:WD-REPEAT PROTEIN INTERACTING WITH PHOSPHOINOSIDES WIPI -RELATED; PTHR11227:SF50:AUTOPHAGY-RELATED PROTEIN 18A-LIKE ISOFORM X1; SMART:SM00320:WD40_4; MobiDBLite:consensus disorder prediction; Pfam:PF00400:WD domain, G-beta repeat; SUPERFAMILY:SSF50978:WD40 repeat-like; GO:0005515:protein binding; MapolyID:Mapoly0005s0065KEGG:K22991:WDR45, WIPI4, WIPI3, WD repeat-containing protein 45; KOG:KOG2111:Uncharacterized conserved protein, contains WD40 repeats, [S]; Pfam:PF00400:WD domain, G-beta repeat; PTHR11227:SF50:AUTOPHAGY-RELATED PROTEIN 18A-LIKE ISOFORM X1; G3DSA:2.130.10.10; SMART:SM00320:WD40_4; MobiDBLite:consensus disorder prediction; SUPERFAMILY:SSF50978:WD40 repeat-like; PANTHER:PTHR11227:WD-REPEAT PROTEIN INTERACTING WITH PHOSPHOINOSIDES WIPI -RELATED; GO:0005515:protein binding; MapolyID:Mapoly0005s0065KEGG:K22991:WDR45, WIPI4, WIPI3, WD repeat-containing protein 45; KOG:KOG2111:Uncharacterized conserved protein, contains WD40 repeats, [S]; Pfam:PF00400:WD domain, G-beta repeat; PTHR11227:SF50:AUTOPHAGY-RELATED PROTEIN 18A-LIKE ISOFORM X1; G3DSA:2.130.10.10; SMART:SM00320:WD40_4; MobiDBLite:consensus disorder prediction; SUPERFAMILY:SSF50978:WD40 repeat-like; PANTHER:PTHR11227:WD-REPEAT PROTEIN INTERACTING WITH PHOSPHOINOSIDES WIPI -RELATED; GO:0005515:protein binding; MapolyID:Mapoly0005s0065KEGG:K22991:WDR45, WIPI4, WIPI3, WD repeat-containing protein 45; KOG:KOG2111:Uncharacterized conserved protein, contains WD40 repeats, [S]; PANTHER:PTHR11227:WD-REPEAT PROTEIN INTERACTING WITH PHOSPHOINOSIDES WIPI -RELATED; PTHR11227:SF50:AUTOPHAGY-RELATED PROTEIN 18A-LIKE ISOFORM X1; SMART:SM00320:WD40_4; MobiDBLite:consensus disorder prediction; Pfam:PF00400:WD domain, G-beta repeat; SUPERFAMILY:SSF50978:WD40 repeat-like; GO:0005515:protein binding; MapolyID:Mapoly0005s0065KEGG:K22991:WDR45, WIPI4, WIPI3, WD repeat-containing protein 45; KOG:KOG2111:Uncharacterized conserved protein, contains WD40 repeats, [S]; PANTHER:PTHR11227:WD-REPEAT PROTEIN INTERACTING WITH PHOSPHOINOSIDES WIPI -RELATED; PTHR11227:SF50:AUTOPHAGY-RELATED PROTEIN 18A-LIKE ISOFORM X1; SMART:SM00320:WD40_4; MobiDBLite:consensus disorder prediction; Pfam:PF00400:WD domain, G-beta repeat; SUPERFAMILY:SSF50978:WD40 repeat-like; GO:0005515:protein binding; MapolyID:Mapoly0005s0065
Mp3g02470	74.466	3.4768	0.449512	7.73461	1.03721e-14	3.45162e-13	MapolyID:Mapoly0007s0236
Mp7g19050	620.308	-1.69804	0.219614	-7.73193	1.05927e-14	3.51546e-13	KEGG:K24195:XPR1, PHO1, xenotropic and polytropic retrovirus receptor 1; KOG:KOG1162:Predicted small molecule transporter, [U]; PTHR10783:SF103:PHOSPHATE TRANSPORTER PHO1; CDD:cd14447:SPX; PANTHER:PTHR10783:XENOTROPIC AND POLYTROPIC RETROVIRUS RECEPTOR 1-RELATED; Pfam:PF03124:EXS family; Coils:Coil; MobiDBLite:consensus disorder prediction; Pfam:PF03105:SPX domain; ProSiteProfiles:PS51382:SPX domain profile.; ProSiteProfiles:PS51380:EXS domain profile.; GO:0016021:integral component of membrane; MapolyID:Mapoly0067s0073
Mp1g04570	11065.9	-1.50358	0.194762	-7.72006	1.16278e-14	3.8485e-13	KEGG:K00549:metE, 5-methyltetrahydropteroyltriglutamate--homocysteine methyltransferase [EC:2.1.1.14]; KOG:KOG2263:Methionine synthase II (cobalamin-independent), [E]; SUPERFAMILY:SSF51726:UROD/MetE-like; Pfam:PF08267:Cobalamin-independent synthase, N-terminal domain; CDD:cd03311:CIMS_C_terminal_like; G3DSA:3.20.20.210; PTHR30519:SF13:5-METHYLTETRAHYDROPTEROYLTRIGLUTAMATE-- HOMOCYSTEINE METHYLTRANSFERASE 1-LIKE ISOFORM X1; Coils:Coil; PANTHER:PTHR30519:5-METHYLTETRAHYDROPTEROYLTRIGLUTAMATE--HOMOCYSTEINE METHYLTRANSFERASE; CDD:cd03312:CIMS_N_terminal_like; Hamap:MF_00172:5-methyltetrahydropteroyltriglutamate--homocysteine methyltransferase [metE].; TIGRFAM:TIGR01371:met_syn_B12ind: 5-methyltetrahydropteroyltriglutamate--homocysteine S-methyltransferase; Pfam:PF01717:Cobalamin-independent synthase, Catalytic domain; GO:0008270:zinc ion binding; GO:0008652:cellular amino acid biosynthetic process; GO:0003871:5-methyltetrahydropteroyltriglutamate-homocysteine S-methyltransferase activity; GO:0009086:methionine biosynthetic process; MapolyID:Mapoly0005s0150
Mp7g05530	1346.4	-2.55894	0.331738	-7.71374	1.22181e-14	4.03296e-13	SUPERFAMILY:SSF103511:Chlorophyll a-b binding protein; Pfam:PF00504:Chlorophyll A-B binding protein; PTHR21649:SF99:CHLOROPHYLL A-B BINDING PROTEIN 7, CHLOROPLASTIC; G3DSA:1.10.3460.10; PANTHER:PTHR21649:CHLOROPHYLL A/B BINDING PROTEIN; GO:0016020:membrane; GO:0009765:photosynthesis, light harvesting; MapolyID:Mapoly0371s0001
Mp2g03770	54.1718	-9.61386	1.24778	-7.7048	1.31052e-14	4.31412e-13	Pfam:PF03732:Retrotransposon gag protein; MapolyID:Mapoly0031s0033
Mp7g00250	4129.09	2.76147	0.35919	7.68804	1.49405e-14	4.90507e-13	KEGG:K18663:ASCC3, activating signal cointegrator complex subunit 3 [EC:3.6.4.12]; KOG:KOG0952:DNA/RNA helicase MER3/SLH1, DEAD-box superfamily, C-term missing, [A]; CDD:cd18795:SF2_C_Ski2; SUPERFAMILY:SSF158702:Sec63 N-terminal domain-like; ProSiteProfiles:PS51194:Superfamilies 1 and 2 helicase C-terminal domain profile.; SUPERFAMILY:SSF81296:E set domains; SUPERFAMILY:SSF52540:P-loop containing nucleoside triphosphate hydrolases; Pfam:PF00270:DEAD/DEAH box helicase; G3DSA:1.10.10.2530; G3DSA:1.10.3380.10; ProSiteProfiles:PS51192:Superfamilies 1 and 2 helicase ATP-binding type-1 domain profile.; Pfam:PF02889:Sec63 Brl domain; SMART:SM00382:AAA_5; G3DSA:2.60.40.150; PANTHER:PTHR24075:SEC63 DOMAIN-CONTAINING; G3DSA:3.40.50.300; PTHR24075:SF6:ACTIVATING SIGNAL COINTEGRATOR 1 COMPLEX SUBUNIT 3; SUPERFAMILY:SSF46785:"Winged helix" DNA-binding domain; G3DSA:1.10.150.20:5' to 3' exonuclease; PIRSF:PIRSF039073:BRR2; MobiDBLite:consensus disorder prediction; SMART:SM00490:helicmild6; SMART:SM00973:Sec63_2; Pfam:PF00271:Helicase conserved C-terminal domain; CDD:cd18022:DEXHc_ASCC3_2; CDD:cd18020:DEXHc_ASCC3_1; SMART:SM00487:ultradead3; GO:0003676:nucleic acid binding; GO:0005524:ATP binding; MapolyID:Mapoly0046s0099
Mp6g19470	3535.78	1.85594	0.242006	7.66898	1.73363e-14	5.67637e-13	MapolyID:Mapoly0045s0116MapolyID:Mapoly0045s0116
Mp3g20410	117.137	-2.72898	0.35597	-7.66631	1.77018e-14	5.78053e-13	KEGG:K20623:CYP92A6, typhasterol/6-deoxotyphasterol 2alpha-hydroxylase; KOG:KOG0156:Cytochrome P450 CYP2 subfamily, [Q]; PRINTS:PR00463:E-class P450 group I signature; Pfam:PF00067:Cytochrome P450; PRINTS:PR00385:P450 superfamily signature; SUPERFAMILY:SSF48264:Cytochrome P450; G3DSA:1.10.630.10:Cytochrome p450; PANTHER:PTHR47943:CYTOCHROME P450 93A3-LIKE; ProSitePatterns:PS00086:Cytochrome P450 cysteine heme-iron ligand signature.; GO:0016705:oxidoreductase activity, acting on paired donors, with incorporation or reduction of molecular oxygen; GO:0020037:heme binding; GO:0005506:iron ion binding; MapolyID:Mapoly0149s0006KEGG:K20623:CYP92A6, typhasterol/6-deoxotyphasterol 2alpha-hydroxylase; KOG:KOG0156:Cytochrome P450 CYP2 subfamily, [Q]; PRINTS:PR00463:E-class P450 group I signature; ProSitePatterns:PS00086:Cytochrome P450 cysteine heme-iron ligand signature.; Pfam:PF00067:Cytochrome P450; PRINTS:PR00385:P450 superfamily signature; SUPERFAMILY:SSF48264:Cytochrome P450; G3DSA:1.10.630.10:Cytochrome p450; PANTHER:PTHR47943:CYTOCHROME P450 93A3-LIKE; GO:0016705:oxidoreductase activity, acting on paired donors, with incorporation or reduction of molecular oxygen; GO:0020037:heme binding; GO:0005506:iron ion binding; MapolyID:Mapoly0149s0006
Mp3g22050	190.435	-2.3922	0.312134	-7.66401	1.80212e-14	5.86916e-13	KEGG:K11253:H3, histone H3; KOG:KOG1745:Histones H3 and H4, N-term missing, [B]; PTHR11426:SF223:HISTONE H3-LIKE CENTROMERIC PROTEIN HTR12; G3DSA:1.10.20.10:Histone; MobiDBLite:consensus disorder prediction; ProSitePatterns:PS00959:Histone H3 signature 2.; SMART:SM00428:h35; PANTHER:PTHR11426:HISTONE H3; Pfam:PF00125:Core histone H2A/H2B/H3/H4; PRINTS:PR00622:Histone H3 signature; SUPERFAMILY:SSF47113:Histone-fold; GO:0003677:DNA binding; GO:0000786:nucleosome; GO:0046982:protein heterodimerization activity; MapolyID:Mapoly0089s0012KEGG:K11253:H3, histone H3; KOG:KOG1745:Histones H3 and H4, N-term missing, [B]; PTHR11426:SF223:HISTONE H3-LIKE CENTROMERIC PROTEIN HTR12; G3DSA:1.10.20.10:Histone; MobiDBLite:consensus disorder prediction; SMART:SM00428:h35; PANTHER:PTHR11426:HISTONE H3; Pfam:PF00125:Core histone H2A/H2B/H3/H4; PRINTS:PR00622:Histone H3 signature; ProSitePatterns:PS00959:Histone H3 signature 2.; SUPERFAMILY:SSF47113:Histone-fold; GO:0003677:DNA binding; GO:0000786:nucleosome; GO:0046982:protein heterodimerization activity; MapolyID:Mapoly0089s0012
Mp8g14940	1139.25	1.89214	0.247735	7.63774	2.2106e-14	7.18034e-13	KEGG:K10295:FBXO9, F-box protein 9; KOG:KOG2997:F-box protein FBX9, [R]; G3DSA:1.20.1280.50; PANTHER:PTHR12874:F-BOX ONLY PROTEIN 48-RELATED; SMART:SM00256:fbox_2; SUPERFAMILY:SSF81383:F-box domain; PTHR12874:SF9:F-BOX ONLY PROTEIN 9; ProSiteProfiles:PS50181:F-box domain profile.; Pfam:PF12937:F-box-like; GO:0005515:protein binding; MapolyID:Mapoly0151s0012
Mp6g19170	6618.26	3.43015	0.449716	7.62738	2.39579e-14	7.76123e-13	KEGG:K13993:HSP20, HSP20 family protein; KOG:KOG0710:Molecular chaperone (small heat-shock protein Hsp26/Hsp42), N-term missing, [O]; SUPERFAMILY:SSF49764:HSP20-like chaperones; PTHR46733:SF2:26.5 KDA HEAT SHOCK PROTEIN, MITOCHONDRIAL; Pfam:PF00011:Hsp20/alpha crystallin family; PANTHER:PTHR46733:26.5 KDA HEAT SHOCK PROTEIN, MITOCHONDRIAL; G3DSA:2.60.40.790; ProSiteProfiles:PS01031:Small heat shock protein (sHSP) domain profile.; CDD:cd06464:ACD_sHsps-like; GO:0009408:response to heat; MapolyID:Mapoly0045s0146
Mp5g02020	408.008	2.33256	0.306044	7.62168	2.50404e-14	8.09043e-13	PANTHER:PTHR47381:ALPHA/BETA-HYDROLASES SUPERFAMILY PROTEIN; SUPERFAMILY:SSF53474:alpha/beta-Hydrolases; Pfam:PF01738:Dienelactone hydrolase family; G3DSA:3.40.50.1820; GO:0016787:hydrolase activity; MapolyID:Mapoly0161s0002
Mp5g22240	346.256	-1.90343	0.249834	-7.61877	2.56098e-14	8.25259e-13	KEGG:K10739:RFA2, RPA2, replication factor A2; KOG:KOG3108:Single-stranded DNA-binding replication protein A (RPA), medium (30 kD) subunit, [L]; SUPERFAMILY:SSF46785:"Winged helix" DNA-binding domain; G3DSA:1.10.10.10:""winged helix"" repressor DNA binding domain; PTHR13989:SF34:REPLICATION PROTEIN A 32 KDA SUBUNIT A; SUPERFAMILY:SSF50249:Nucleic acid-binding proteins; MobiDBLite:consensus disorder prediction; CDD:cd04478:RPA2_DBD_D; G3DSA:2.40.50.140; Pfam:PF08784:Replication protein A C terminal; PIRSF:PIRSF036949:RPA32; PANTHER:PTHR13989:REPLICATION PROTEIN A-RELATED; GO:0006281:DNA repair; GO:0006310:DNA recombination; GO:0006260:DNA replication; GO:0005634:nucleus; GO:0003677:DNA binding; MapolyID:Mapoly0166s0018
Mp6g17120	60.8015	-6.72091	0.883196	-7.60976	2.746e-14	8.8255e-13	MobiDBLite:consensus disorder prediction; MapolyID:Mapoly0144s0003
Mp1g24020	8977.26	-1.37795	0.181322	-7.59946	2.97378e-14	9.5325e-13	KEGG:K02693:psaE, photosystem I subunit IV; G3DSA:2.30.30.50; PTHR34549:SF2:PHOTOSYSTEM I REACTION CENTER SUBUNIT IV A, CHLOROPLASTIC-RELATED; MobiDBLite:consensus disorder prediction; Pfam:PF02427:Photosystem I reaction centre subunit IV / PsaE; PANTHER:PTHR34549:PHOTOSYSTEM I REACTION CENTER SUBUNIT IV A, CHLOROPLASTIC-RELATED; SUPERFAMILY:SSF50090:Electron transport accessory proteins; GO:0015979:photosynthesis; GO:0009538:photosystem I reaction center; GO:0009522:photosystem I; MapolyID:Mapoly0061s0118
Mp2g21100	1902.84	-1.11388	0.146619	-7.59711	3.02823e-14	9.68161e-13	KEGG:K02291:crtB, 15-cis-phytoene synthase [EC:2.5.1.32]; KOG:KOG1459:Squalene synthetase, [I]; CDD:cd00683:Trans_IPPS_HH; SFLD:SFLDG01212:Phytoene synthase like; PTHR31480:SF2:PHYTOENE SYNTHASE, CHLOROPLASTIC; PANTHER:PTHR31480:BIFUNCTIONAL LYCOPENE CYCLASE/PHYTOENE SYNTHASE; ProSitePatterns:PS01045:Squalene and phytoene synthases signature 2.; MobiDBLite:consensus disorder prediction; G3DSA:1.10.600.10:Farnesyl Diphosphate Synthase; SUPERFAMILY:SSF48576:Terpenoid synthases; Pfam:PF00494:Squalene/phytoene synthase; ProSitePatterns:PS01044:Squalene and phytoene synthases signature 1.; SFLD:SFLDS00005:Isoprenoid Synthase Type I; GO:0004310:farnesyl-diphosphate farnesyltransferase activity; GO:0051996:squalene synthase activity; GO:0016765:transferase activity, transferring alkyl or aryl (other than methyl) groups; MapolyID:Mapoly0040s0104
Mp7g17480	271.361	-2.60002	0.342253	-7.59676	3.0364e-14	9.6824e-13	KEGG:K02685:PRI2, DNA primase large subunit; KOG:KOG2267:Eukaryotic-type DNA primase, large subunit, [L]; MobiDBLite:consensus disorder prediction; PANTHER:PTHR10537:DNA PRIMASE LARGE SUBUNIT; G3DSA:1.20.930.80; CDD:cd07322:PriL_PriS_Eukaryotic; PIRSF:PIRSF009449:DNA_primase_large; PTHR10537:SF5:DNA PRIMASE LARGE SUBUNIT; Pfam:PF04104:Eukaryotic and archaeal DNA primase, large subunit; GO:0006269:DNA replication, synthesis of RNA primer; MapolyID:Mapoly0051s0085KEGG:K02685:PRI2, DNA primase large subunit; KOG:KOG2267:Eukaryotic-type DNA primase, large subunit, [L]; CDD:cd07322:PriL_PriS_Eukaryotic; Pfam:PF04104:Eukaryotic and archaeal DNA primase, large subunit; PANTHER:PTHR10537:DNA PRIMASE LARGE SUBUNIT; PIRSF:PIRSF009449:DNA_primase_large; MobiDBLite:consensus disorder prediction; G3DSA:1.20.930.80; PTHR10537:SF5:DNA PRIMASE LARGE SUBUNIT; GO:0006269:DNA replication, synthesis of RNA primer; MapolyID:Mapoly0051s0085
Mp1g06000	852.846	-1.61602	0.212751	-7.59586	3.05745e-14	9.72413e-13	PTHR42841:SF5:FAD/NAD(P)-BINDING OXIDOREDUCTASE FAMILY PROTEIN; SUPERFAMILY:SSF51905:FAD/NAD(P)-binding domain; Pfam:PF01593:Flavin containing amine oxidoreductase; G3DSA:3.50.50.60; PANTHER:PTHR42841:AMINE OXIDASE; GO:0016491:oxidoreductase activity; MapolyID:Mapoly0005s0009
Mp7g00790	194.86	3.30568	0.435578	7.58919	3.21909e-14	1.02116e-12	KEGG:K00799:GST, gst, glutathione S-transferase [EC:2.5.1.18]; KOG:KOG0867:Glutathione S-transferase, [O]; Pfam:PF02798:Glutathione S-transferase, N-terminal domain; SFLD:SFLDS00019:Glutathione Transferase (cytosolic); SFLD:SFLDG01154:Main.5: Phi-like; G3DSA:3.40.30.10:Glutaredoxin; PANTHER:PTHR43900:GLUTATHIONE S-TRANSFERASE RHO; G3DSA:1.20.1050.10; CDD:cd03187:GST_C_Phi; ProSiteProfiles:PS50404:Soluble glutathione S-transferase N-terminal domain profile.; ProSiteProfiles:PS50405:Soluble glutathione S-transferase C-terminal domain profile.; SUPERFAMILY:SSF47616:GST C-terminal domain-like; SUPERFAMILY:SSF52833:Thioredoxin-like; Pfam:PF00043:Glutathione S-transferase, C-terminal domain; GO:0005515:protein binding; GO:0006749:glutathione metabolic process; MapolyID:Mapoly0046s0045
Mp7g05890	6322.69	-2.92632	0.385797	-7.58515	3.3211e-14	1.05079e-12	KEGG:K08912:LHCB1, light-harvesting complex II chlorophyll a/b binding protein 1; PTHR21649:SF128:CHLOROPHYLL A-B BINDING PROTEIN, CHLOROPLASTIC; PANTHER:PTHR21649:CHLOROPHYLL A/B BINDING PROTEIN; SUPERFAMILY:SSF103511:Chlorophyll a-b binding protein; Pfam:PF00504:Chlorophyll A-B binding protein; G3DSA:1.10.3460.10; GO:0016020:membrane; GO:0009765:photosynthesis, light harvesting; MapolyID:Mapoly0057s0082
Mp7g08650	1080.72	-1.28599	0.170045	-7.56268	3.94855e-14	1.24609e-12	KEGG:K00026:MDH2, malate dehydrogenase [EC:1.1.1.37]; KOG:KOG1494:NAD-dependent malate dehydrogenase, [C]; Pfam:PF02866:lactate/malate dehydrogenase, alpha/beta C-terminal domain; Pfam:PF00056:lactate/malate dehydrogenase, NAD binding domain; G3DSA:3.90.110.10; ProSitePatterns:PS00068:Malate dehydrogenase active site signature.; TIGRFAM:TIGR01772:MDH_euk_gproteo: malate dehydrogenase, NAD-dependent; SUPERFAMILY:SSF51735:NAD(P)-binding Rossmann-fold domains; G3DSA:3.40.50.720; SUPERFAMILY:SSF56327:LDH C-terminal domain-like; CDD:cd01337:MDH_glyoxysomal_mitochondrial; PTHR11540:SF46:MALATE DEHYDROGENASE, CHLOROPLASTIC-RELATED; PANTHER:PTHR11540:MALATE AND LACTATE DEHYDROGENASE; GO:0003824:catalytic activity; GO:0016491:oxidoreductase activity; GO:0016615:malate dehydrogenase activity; GO:0030060:L-malate dehydrogenase activity; GO:0006099:tricarboxylic acid cycle; GO:0006108:malate metabolic process; GO:0016616:oxidoreductase activity, acting on the CH-OH group of donors, NAD or NADP as acceptor; GO:0005975:carbohydrate metabolic process; MapolyID:Mapoly0068s0019KEGG:K00026:MDH2, malate dehydrogenase [EC:1.1.1.37]; KOG:KOG1494:NAD-dependent malate dehydrogenase, [C]; Pfam:PF02866:lactate/malate dehydrogenase, alpha/beta C-terminal domain; Pfam:PF00056:lactate/malate dehydrogenase, NAD binding domain; G3DSA:3.90.110.10; ProSitePatterns:PS00068:Malate dehydrogenase active site signature.; TIGRFAM:TIGR01772:MDH_euk_gproteo: malate dehydrogenase, NAD-dependent; SUPERFAMILY:SSF51735:NAD(P)-binding Rossmann-fold domains; G3DSA:3.40.50.720; SUPERFAMILY:SSF56327:LDH C-terminal domain-like; CDD:cd01337:MDH_glyoxysomal_mitochondrial; PTHR11540:SF46:MALATE DEHYDROGENASE, CHLOROPLASTIC-RELATED; PANTHER:PTHR11540:MALATE AND LACTATE DEHYDROGENASE; GO:0003824:catalytic activity; GO:0016491:oxidoreductase activity; GO:0016615:malate dehydrogenase activity; GO:0030060:L-malate dehydrogenase activity; GO:0006099:tricarboxylic acid cycle; GO:0006108:malate metabolic process; GO:0016616:oxidoreductase activity, acting on the CH-OH group of donors, NAD or NADP as acceptor; GO:0005975:carbohydrate metabolic process; MapolyID:Mapoly0068s0019
Mp7g14370	593.916	1.7712	0.234386	7.55678	4.13159e-14	1.30049e-12	KEGG:K00036:G6PD, zwf, glucose-6-phosphate 1-dehydrogenase [EC:1.1.1.49 1.1.1.363]; KOG:KOG0563:Glucose-6-phosphate 1-dehydrogenase, [G]; TIGRFAM:TIGR00871:zwf: glucose-6-phosphate dehydrogenase; G3DSA:3.40.50.720; PIRSF:PIRSF000110:G6PD; PANTHER:PTHR23429:GLUCOSE-6-PHOSPHATE 1-DEHYDROGENASE G6PD; SUPERFAMILY:SSF55347:Glyceraldehyde-3-phosphate dehydrogenase-like, C-terminal domain; G3DSA:3.30.360.10:Dihydrodipicolinate Reductase, domain 2; PTHR23429:SF16:GLUCOSE-6-PHOSPHATE 1-DEHYDROGENASE; Pfam:PF00479:Glucose-6-phosphate dehydrogenase, NAD binding domain; PRINTS:PR00079:Glucose-6-phosphate dehydrogenase signature; Hamap:MF_00966:Glucose-6-phosphate 1-dehydrogenase [zwf].; ProSitePatterns:PS00069:Glucose-6-phosphate dehydrogenase active site.; Pfam:PF02781:Glucose-6-phosphate dehydrogenase, C-terminal domain; SUPERFAMILY:SSF51735:NAD(P)-binding Rossmann-fold domains; GO:0006006:glucose metabolic process; GO:0004345:glucose-6-phosphate dehydrogenase activity; GO:0016614:oxidoreductase activity, acting on CH-OH group of donors; GO:0050661:NADP binding; MapolyID:Mapoly0009s0122
Mp2g08470	319.343	6.21296	0.822218	7.55635	4.14547e-14	1.30151e-12	SUPERFAMILY:SSF50965:Galactose oxidase, central domain; Pfam:PF00646:F-box domain; SMART:SM00256:fbox_2; PANTHER:PTHR46301:F-BOX/KELCH-REPEAT PROTEIN; G3DSA:1.20.1280.50; SUPERFAMILY:SSF81383:F-box domain; GO:0005515:protein binding; MapolyID:Mapoly0015s0132MapolyID:Mapoly0015s0132
Mp1g06380	54.3762	-7.23915	0.958189	-7.55503	4.18753e-14	1.31134e-12	CDD:cd01837:SGNH_plant_lipase_like; PANTHER:PTHR45648:GDSL LIPASE/ACYLHYDROLASE FAMILY PROTEIN (AFU_ORTHOLOGUE AFUA_4G14700); Pfam:PF00657:GDSL-like Lipase/Acylhydrolase; PTHR45648:SF94; G3DSA:3.40.50.1110; GO:0016788:hydrolase activity, acting on ester bonds; MapolyID:Mapoly0043s0030
Mp1g08490	239.243	1.93119	0.255669	7.55347	4.23826e-14	1.32383e-12	MobiDBLite:consensus disorder prediction; MapolyID:Mapoly0036s0092
Mp7g04390	1042.83	2.27943	0.301889	7.55056	4.334e-14	1.35028e-12	KEGG:K05658:ABCB1, CD243, ATP-binding cassette, subfamily B (MDR/TAP), member 1 [EC:7.6.2.2]; KOG:KOG0055:Multidrug/pheromone exporter, ABC superfamily, [Q]; PTHR43394:SF5; CDD:cd03249:ABC_MTABC3_MDL1_MDL2; SUPERFAMILY:SSF90123:ABC transporter transmembrane region; ProSiteProfiles:PS50893:ATP-binding cassette, ABC transporter-type domain profile.; CDD:cd18577:ABC_6TM_Pgp_ABCB1_D1_like; MobiDBLite:consensus disorder prediction; Pfam:PF00005:ABC transporter; ProSitePatterns:PS00211:ABC transporters family signature.; G3DSA:3.40.50.300; ProSiteProfiles:PS50929:ABC transporter integral membrane type-1 fused domain profile.; Pfam:PF00664:ABC transporter transmembrane region; G3DSA:1.20.1560.10; CDD:cd18578:ABC_6TM_Pgp_ABCB1_D2_like; SUPERFAMILY:SSF52540:P-loop containing nucleoside triphosphate hydrolases; SMART:SM00382:AAA_5; PANTHER:PTHR43394:ATP-DEPENDENT PERMEASE MDL1, MITOCHONDRIAL; GO:0016021:integral component of membrane; GO:0042626:ATPase-coupled transmembrane transporter activity; GO:0055085:transmembrane transport; GO:0005524:ATP binding; MapolyID:Mapoly0062s0086
Mp1g26250	300.297	-1.70662	0.226149	-7.54644	4.47315e-14	1.39009e-12	KEGG:K10364:CAPZA, capping protein (actin filament) muscle Z-line, alpha; KOG:KOG0836:F-actin capping protein, alpha subunit, [Z]; PTHR10653:SF20:F-ACTIN-CAPPING PROTEIN SUBUNIT ALPHA; G3DSA:1.20.1290.20; ProSitePatterns:PS00748:F-actin capping protein alpha subunit signature 1.; Pfam:PF01267:F-actin capping protein alpha subunit; G3DSA:2.40.160.80; ProSitePatterns:PS00749:F-actin capping protein alpha subunit signature 2.; SUPERFAMILY:SSF90096:Subunits of heterodimeric actin filament capping protein Capz; PRINTS:PR00191:F-actin capping protein alpha subunit signature; PANTHER:PTHR10653:F-ACTIN-CAPPING PROTEIN SUBUNIT ALPHA; GO:0051016:barbed-end actin filament capping; GO:0008290:F-actin capping protein complex; MapolyID:Mapoly0002s0253
Mpzg00720	89000.9	2.05791	0.272719	7.54588	4.49231e-14	1.3925e-12
Mp4g21390	2099.98	1.7849	0.236939	7.53318	4.95187e-14	1.53107e-12	KEGG:K08245:E3.4.23.40, phytepsin [EC:3.4.23.40]; KOG:KOG1339:Aspartyl protease, [O]; PRINTS:PR00792:Pepsin (A1) aspartic protease family signature; Pfam:PF05184:Saposin-like type B, region 1; SMART:SM00741:sapb_4; ProSiteProfiles:PS50015:Saposin B type domain profile.; ProSitePatterns:PS00141:Eukaryotic and viral aspartyl proteases active site.; ProSiteProfiles:PS51767:Peptidase family A1 domain profile.; G3DSA:1.10.225.10:Saposin; PTHR47966:SF39:ASPARTIC PROTEINASE A1-LIKE; SUPERFAMILY:SSF50630:Acid proteases; SUPERFAMILY:SSF47862:Saposin; G3DSA:2.40.70.10:Acid Proteases; Pfam:PF03489:Saposin-like type B, region 2; PANTHER:PTHR47966:BETA-SITE APP-CLEAVING ENZYME, ISOFORM A-RELATED; Pfam:PF00026:Eukaryotic aspartyl protease; GO:0006629:lipid metabolic process; GO:0006508:proteolysis; GO:0004190:aspartic-type endopeptidase activity; MapolyID:Mapoly0090s0082KEGG:K08245:E3.4.23.40, phytepsin [EC:3.4.23.40]; KOG:KOG1339:Aspartyl protease, [O]; PANTHER:PTHR47966:BETA-SITE APP-CLEAVING ENZYME, ISOFORM A-RELATED; SUPERFAMILY:SSF50630:Acid proteases; PRINTS:PR00792:Pepsin (A1) aspartic protease family signature; ProSiteProfiles:PS51767:Peptidase family A1 domain profile.; ProSiteProfiles:PS50015:Saposin B type domain profile.; Pfam:PF00026:Eukaryotic aspartyl protease; PTHR47966:SF39:ASPARTIC PROTEINASE A1-LIKE; ProSitePatterns:PS00141:Eukaryotic and viral aspartyl proteases active site.; Pfam:PF03489:Saposin-like type B, region 2; Pfam:PF05184:Saposin-like type B, region 1; G3DSA:2.40.70.10:Acid Proteases; G3DSA:1.10.225.10:Saposin; SUPERFAMILY:SSF47862:Saposin; GO:0006629:lipid metabolic process; GO:0006508:proteolysis; GO:0004190:aspartic-type endopeptidase activity; MapolyID:Mapoly0090s0082
Mp7g08530	618.889	-1.41485	0.187885	-7.53043	5.05717e-14	1.55968e-12	KEGG:K01322:PREP, prolyl oligopeptidase [EC:3.4.21.26]; KOG:KOG2237:Predicted serine protease, [O]; Pfam:PF00326:Prolyl oligopeptidase family; G3DSA:3.40.50.1820; PRINTS:PR00862:Prolyl oligopeptidase serine protease (S9A) signature; SUPERFAMILY:SSF50993:Peptidase/esterase 'gauge' domain; SUPERFAMILY:SSF53474:alpha/beta-Hydrolases; PANTHER:PTHR42881:PROLYL ENDOPEPTIDASE; Pfam:PF02897:Prolyl oligopeptidase, N-terminal beta-propeller domain; G3DSA:2.130.10.120:Prolyl oligopeptidase; PTHR42881:SF5:PROLYL OLIGOPEPTIDASE FAMILY PROTEIN; GO:0006508:proteolysis; GO:0008236:serine-type peptidase activity; GO:0004252:serine-type endopeptidase activity; MapolyID:Mapoly0068s0007
Mp8g12610	134.774	2.54882	0.338515	7.52941	5.09706e-14	1.56802e-12	Coils:Coil; MapolyID:Mapoly0083s0059MapolyID:Mapoly0083s0059
Mp1g15100	6418.57	-1.41336	0.187737	-7.5284	5.13649e-14	1.57223e-12	KEGG:K03564:BCP, PRXQ, DOT5, thioredoxin-dependent peroxiredoxin [EC:1.11.1.24]; KOG:KOG0855:Alkyl hydroperoxide reductase, thiol specific antioxidant and related enzymes, N-term missing, [O]; PANTHER:PTHR42801:THIOREDOXIN-DEPENDENT PEROXIDE REDUCTASE; PTHR42801:SF4:THIOREDOXIN-DEPENDENT PEROXIDE REDUCTASE, MITOCHONDRIAL; G3DSA:3.40.30.10:Glutaredoxin; ProSiteProfiles:PS51352:Thioredoxin domain profile.; CDD:cd03017:PRX_BCP; Pfam:PF00578:AhpC/TSA family; SUPERFAMILY:SSF52833:Thioredoxin-like; GO:0016209:antioxidant activity; GO:0016491:oxidoreductase activity; MapolyID:Mapoly0033s0151
Mp8g02770	1275.63	-7.63807	1.01455	-7.52849	5.13296e-14	1.57223e-12	KEGG:K01674:cah, carbonic anhydrase [EC:4.2.1.1]; KOG:KOG0382:Carbonic anhydrase, [R]; ProSitePatterns:PS00162:Alpha-carbonic anhydrases signature.; G3DSA:3.10.200.10:Carbonic Anhydrase II; PANTHER:PTHR18952:CARBONIC ANHYDRASE; SMART:SM01057:Carb_anhydrase_2a; ProSiteProfiles:PS51144:Alpha-carbonic anhydrases profile.; CDD:cd03124:alpha_CA_prokaryotic_like; PTHR18952:SF235:CARBONIC ANHYDRASE-LIKE PROTEIN; SUPERFAMILY:SSF51069:Carbonic anhydrase; Pfam:PF00194:Eukaryotic-type carbonic anhydrase; GO:0008270:zinc ion binding; GO:0004089:carbonate dehydratase activity; MapolyID:Mapoly0012s0070
Mp2g23460	196.284	2.3666	0.314809	7.51756	5.58064e-14	1.70391e-12	KOG:KOG0143:Iron/ascorbate family oxidoreductases, [QR]; Pfam:PF03171:2OG-Fe(II) oxygenase superfamily; ProSiteProfiles:PS51471:Fe(2+) 2-oxoglutarate dioxygenase domain profile.; Pfam:PF14226:non-haem dioxygenase in morphine synthesis N-terminal; G3DSA:2.60.120.330; PRINTS:PR00682:Isopenicillin N synthase signature; PTHR10209:SF744:FLAVANONE 3-DIOXYGENASE-RELATED; SUPERFAMILY:SSF51197:Clavaminate synthase-like; PANTHER:PTHR10209:OXIDOREDUCTASE, 2OG-FE II OXYGENASE FAMILY PROTEIN; GO:0016491:oxidoreductase activity; MapolyID:Mapoly0191s0006KOG:KOG0143:Iron/ascorbate family oxidoreductases, [QR]; Pfam:PF03171:2OG-Fe(II) oxygenase superfamily; ProSiteProfiles:PS51471:Fe(2+) 2-oxoglutarate dioxygenase domain profile.; Pfam:PF14226:non-haem dioxygenase in morphine synthesis N-terminal; G3DSA:2.60.120.330; PRINTS:PR00682:Isopenicillin N synthase signature; PTHR10209:SF744:FLAVANONE 3-DIOXYGENASE-RELATED; SUPERFAMILY:SSF51197:Clavaminate synthase-like; PANTHER:PTHR10209:OXIDOREDUCTASE, 2OG-FE II OXYGENASE FAMILY PROTEIN; GO:0016491:oxidoreductase activity; MapolyID:Mapoly0191s0006
Mp5g22480	2487.81	-1.67522	0.22302	-7.51154	5.84356e-14	1.77973e-12	KEGG:K15918:GLYK, D-glycerate 3-kinase [EC:2.7.1.31]; KOG:KOG2878:Predicted kinase, [R]; MobiDBLite:consensus disorder prediction; Pfam:PF00485:Phosphoribulokinase / Uridine kinase family; G3DSA:3.40.50.300; PANTHER:PTHR10285:URIDINE KINASE; PTHR10285:SF178:BNAC06G40610D PROTEIN; SUPERFAMILY:SSF52540:P-loop containing nucleoside triphosphate hydrolases; GO:0016301:kinase activity; GO:0005524:ATP binding; MapolyID:Mapoly0010s0209
Mp7g17230	149.465	-3.01506	0.401565	-7.50826	5.99167e-14	1.8203e-12	KEGG:K22761:PRIMPOL, DNA-directed primase/polymerase protein [EC:2.7.7.102 2.7.7.7]; MobiDBLite:consensus disorder prediction; PANTHER:PTHR31399:DNA-DIRECTED PRIMASE / POLYMERASE PROTEIN; Pfam:PF03121:Herpesviridae UL52/UL70 DNA primase; MapolyID:Mapoly0051s0060
Mp5g20460	61.3712	-6.50353	0.866304	-7.50722	6.03979e-14	1.83037e-12	MobiDBLite:consensus disorder prediction; Pfam:PF00612:IQ calmodulin-binding motif; Coils:Coil; ProSiteProfiles:PS50096:IQ motif profile.; PTHR32295:SF95:OS01G0194200 PROTEIN; G3DSA:1.20.5.190; SMART:SM00015:iq_5; Pfam:PF13178:Protein of unknown function (DUF4005); PANTHER:PTHR32295:IQ-DOMAIN 5-RELATED; GO:0005515:protein binding; MapolyID:Mapoly0058s0024
Mp1g18640	1101.52	1.9186	0.255608	7.50604	6.09448e-14	1.84237e-12	KOG:KOG2381:Phosphatidylinositol 4-kinase, [T]; KOG:KOG0005:Ubiquitin-like protein, [DO]; KOG:KOG0001:Ubiquitin and ubiquitin-like proteins, C-term missing, [OR]; PANTHER:PTHR45800:PHOSPHATIDYLINOSITOL 4-KINASE GAMMA; G3DSA:3.10.20.90; Pfam:PF00240:Ubiquitin family; SUPERFAMILY:SSF54236:Ubiquitin-like; ProSiteProfiles:PS50053:Ubiquitin domain profile.; Pfam:PF00454:Phosphatidylinositol 3- and 4-kinase; SUPERFAMILY:SSF56112:Protein kinase-like (PK-like); PTHR45800:SF24:PHOSPHATIDYLINOSITOL 4-KINASE GAMMA 4; SMART:SM00213:ubq_7; CDD:cd17039:Ubl_ubiquitin_like; GO:0005515:protein binding; MapolyID:Mapoly0001s0203
Mp5g06440	272.181	-2.88352	0.384401	-7.50133	6.31743e-14	1.90505e-12	KEGG:K10750:CHAF1A, chromatin assembly factor 1 subunit A; KOG:KOG4364:Chromatin assembly factor-I, C-term missing, [B]; MobiDBLite:consensus disorder prediction; PTHR15272:SF0:CHROMATIN ASSEMBLY FACTOR 1 SUBUNIT A; Coils:Coil; Pfam:PF12253:Chromatin assembly factor 1 subunit A; PANTHER:PTHR15272:CHROMATIN ASSEMBLY FACTOR 1 SUBUNIT A CAF-1 SUBUNIT A; MapolyID:Mapoly0189s0010KEGG:K10750:CHAF1A, chromatin assembly factor 1 subunit A; KOG:KOG4364:Chromatin assembly factor-I, C-term missing, [B]; MobiDBLite:consensus disorder prediction; PTHR15272:SF0:CHROMATIN ASSEMBLY FACTOR 1 SUBUNIT A; Coils:Coil; Pfam:PF12253:Chromatin assembly factor 1 subunit A; PANTHER:PTHR15272:CHROMATIN ASSEMBLY FACTOR 1 SUBUNIT A CAF-1 SUBUNIT A; MapolyID:Mapoly0189s0010
Mp1g05930	88.7725	-3.26216	0.434917	-7.50066	6.34986e-14	1.91012e-12	MapolyID:Mapoly0005s0016
Mp5g15980	285.308	-1.844	0.246303	-7.48671	7.06205e-14	2.11913e-12	KEGG:K01648:ACLY, ATP citrate (pro-S)-lyase [EC:2.3.3.8]; KOG:KOG1254:ATP-citrate lyase, [C]; SUPERFAMILY:SSF51735:NAD(P)-binding Rossmann-fold domains; Pfam:PF00549:CoA-ligase; ProSitePatterns:PS01217:ATP-citrate lyase / succinyl-CoA ligases family signature 3.; SUPERFAMILY:SSF48256:Citrate synthase; G3DSA:1.10.230.10; PANTHER:PTHR23118:ATP-CITRATE SYNTHASE; G3DSA:1.10.580.10:Citrate Synthase; CDD:cd06100:CCL_ACL-C; G3DSA:3.40.50.261; Pfam:PF00285:Citrate synthase, C-terminal domain; G3DSA:3.40.50.720; PTHR23118:SF37:ATP-CITRATE SYNTHASE BETA CHAIN PROTEIN 2-LIKE; ProSitePatterns:PS01216:ATP-citrate lyase / succinyl-CoA ligases family signature 1.; ProSitePatterns:PS00399:ATP-citrate lyase / succinyl-CoA ligases family active site.; GO:0003824:catalytic activity; GO:0046912:transferase activity, transferring acyl groups, acyl groups converted into alkyl on transfer; MapolyID:Mapoly0071s0012
Mp1g10170	83.6645	-3.12717	0.418777	-7.46738	8.18051e-14	2.44874e-12	KEGG:K15633:gpmI, 2,3-bisphosphoglycerate-independent phosphoglycerate mutase [EC:5.4.2.12]; KOG:KOG4513:Phosphoglycerate mutase, [G]; G3DSA:3.40.720.10:Alkaline Phosphatase; Pfam:PF06415:BPG-independent PGAM N-terminus (iPGM_N); SUPERFAMILY:SSF64158:2,3-Bisphosphoglycerate-independent phosphoglycerate mutase, substrate-binding domain; TIGRFAM:TIGR01307:pgm_bpd_ind: phosphoglycerate mutase (2,3-diphosphoglycerate-independent); G3DSA:3.40.1450.10:2; PTHR31637:SF7:2,3-BISPHOSPHOGLYCERATE-INDEPENDENT PHOSPHOGLYCERATE MUTASE 2-RELATED; PANTHER:PTHR31637:2,3-BISPHOSPHOGLYCERATE-INDEPENDENT PHOSPHOGLYCERATE MUTASE; SUPERFAMILY:SSF53649:Alkaline phosphatase-like; CDD:cd16010:iPGM; Pfam:PF01676:Metalloenzyme superfamily; GO:0004619:phosphoglycerate mutase activity; GO:0003824:catalytic activity; GO:0030145:manganese ion binding; GO:0006007:glucose catabolic process; GO:0005737:cytoplasm; GO:0046872:metal ion binding; MapolyID:Mapoly0014s0209
Mp7g03350	583.062	2.80372	0.375571	7.46522	8.31632e-14	2.48331e-12	MobiDBLite:consensus disorder prediction; MapolyID:Mapoly0074s0061
Mp6g10960	3944.71	-1.28226	0.171922	-7.45841	8.75703e-14	2.60218e-12	KEGG:K01783:rpe, RPE, ribulose-phosphate 3-epimerase [EC:5.1.3.1]; KOG:KOG3111:D-ribulose-5-phosphate 3-epimerase, [G]; G3DSA:3.20.20.70:Aldolase class I; ProSitePatterns:PS01086:Ribulose-phosphate 3-epimerase family signature 2.; CDD:cd00429:RPE; Pfam:PF00834:Ribulose-phosphate 3 epimerase family; TIGRFAM:TIGR01163:rpe: ribulose-phosphate 3-epimerase; ProSitePatterns:PS01085:Ribulose-phosphate 3-epimerase family signature 1.; Hamap:MF_02227:Ribulose-phosphate 3-epimerase [rpe].; SUPERFAMILY:SSF51366:Ribulose-phoshate binding barrel; PANTHER:PTHR11749:RIBULOSE-5-PHOSPHATE-3-EPIMERASE; PTHR11749:SF13; GO:0003824:catalytic activity; GO:0004750:ribulose-phosphate 3-epimerase activity; GO:0006098:pentose-phosphate shunt; GO:0016857:racemase and epimerase activity, acting on carbohydrates and derivatives; GO:0005975:carbohydrate metabolic process; MapolyID:Mapoly0016s0134
Mp5g21220	295.829	-1.63412	0.219096	-7.45844	8.75507e-14	2.60218e-12	KEGG:K15849:PAT, AAT, bifunctional aspartate aminotransferase and glutamate/aspartate-prephenate aminotransferase [EC:2.6.1.1 2.6.1.78 2.6.1.79]; KOG:KOG0257:Kynurenine aminotransferase, glutamine transaminase K, [E]; CDD:cd00609:AAT_like; G3DSA:3.40.640.10; SUPERFAMILY:SSF53383:PLP-dependent transferases; ProSitePatterns:PS00105:Aminotransferases class-I pyridoxal-phosphate attachment site.; G3DSA:3.90.1150.10:Aspartate Aminotransferase; Coils:Coil; Pfam:PF00155:Aminotransferase class I and II; PTHR43795:SF64:GLUTAMATE-OXALOACETATE TRANSAMINASE5; PANTHER:PTHR43795:BIFUNCTIONAL ASPARTATE AMINOTRANSFERASE AND GLUTAMATE/ASPARTATE-PREPHENATE AMINOTRANSFERASE-RELATED; GO:0030170:pyridoxal phosphate binding; GO:0003824:catalytic activity; GO:0009058:biosynthetic process; MapolyID:Mapoly0058s0104
Mp8g13150	456.787	1.82548	0.244869	7.45489	8.99432e-14	2.66621e-12	KEGG:K13985:NAPEPLD, N-acyl-phosphatidylethanolamine-hydrolysing phospholipase D [EC:3.1.4.54]; KOG:KOG3798:Predicted Zn-dependent hydrolase (beta-lactamase superfamily), N-term missing, [R]; G3DSA:3.60.15.10; SUPERFAMILY:SSF56281:Metallo-hydrolase/oxidoreductase; Pfam:PF12706:Beta-lactamase superfamily domain; PANTHER:PTHR15032:N-ACYL-PHOSPHATIDYLETHANOLAMINE-HYDROLYZING PHOSPHOLIPASE D; PIRSF:PIRSF038896:NAPE-PLD; GO:0070290:N-acylphosphatidylethanolamine-specific phospholipase D activity; GO:0008270:zinc ion binding; MapolyID:Mapoly0083s0006KEGG:K13985:NAPEPLD, N-acyl-phosphatidylethanolamine-hydrolysing phospholipase D [EC:3.1.4.54]; KOG:KOG3798:Predicted Zn-dependent hydrolase (beta-lactamase superfamily), N-term missing, [R]; G3DSA:3.60.15.10; SUPERFAMILY:SSF56281:Metallo-hydrolase/oxidoreductase; Pfam:PF12706:Beta-lactamase superfamily domain; PANTHER:PTHR15032:N-ACYL-PHOSPHATIDYLETHANOLAMINE-HYDROLYZING PHOSPHOLIPASE D; PIRSF:PIRSF038896:NAPE-PLD; GO:0070290:N-acylphosphatidylethanolamine-specific phospholipase D activity; GO:0008270:zinc ion binding; MapolyID:Mapoly0083s0006
Mp5g06130	158.941	-2.74097	0.367765	-7.45303	9.12198e-14	2.6975e-12	KEGG:K11270:CTF8, chromosome transmission fidelity protein 8; KOG:KOG4487:Uncharacterized conserved protein, [S]; PANTHER:PTHR47475:CHROMOSOME TRANSMISSION FIDELITY PROTEIN 8; Pfam:PF09696:Ctf8; GO:0007064:mitotic sister chromatid cohesion; GO:0031390:Ctf18 RFC-like complex; MapolyID:Mapoly0027s0013
Mp7g11060	236.718	-2.08189	0.27937	-7.45208	9.18778e-14	2.7104e-12	KEGG:K02325:POLE2, DNA polymerase epsilon subunit 2 [EC:2.7.7.7]; KOG:KOG3818:DNA polymerase epsilon, subunit B, [L]; Pfam:PF12213:DNA polymerases epsilon N terminal; PIRSF:PIRSF000799:DNA_pol_epsilon_2; Pfam:PF04042:DNA polymerase alpha/epsilon subunit B; PANTHER:PTHR12708:DNA POLYMERASE EPSILON SUBUNIT B; GO:0006261:DNA-dependent DNA replication; GO:0008622:epsilon DNA polymerase complex; GO:0003677:DNA binding; GO:0006260:DNA replication; MapolyID:Mapoly0003s0120
Mp2g08370	14261.5	-1.49157	0.200208	-7.45007	9.32872e-14	2.74534e-12	KEGG:K00600:glyA, SHMT, glycine hydroxymethyltransferase [EC:2.1.2.1]; KOG:KOG2467:Glycine/serine hydroxymethyltransferase, [E]; G3DSA:3.40.640.10; SUPERFAMILY:SSF53383:PLP-dependent transferases; Coils:Coil; PANTHER:PTHR11680:SERINE HYDROXYMETHYLTRANSFERASE; Pfam:PF00464:Serine hydroxymethyltransferase; PIRSF:PIRSF000412:SHMT; G3DSA:3.90.1150.10:Aspartate Aminotransferase; PTHR11680:SF46:SERINE HYDROXYMETHYLTRANSFERASE, MITOCHONDRIAL; CDD:cd00378:SHMT; Hamap:MF_00051:Serine hydroxymethyltransferase [glyA].; ProSitePatterns:PS00096:Serine hydroxymethyltransferase pyridoxal-phosphate attachment site.; GO:0035999:tetrahydrofolate interconversion; GO:0003824:catalytic activity; GO:0030170:pyridoxal phosphate binding; GO:0004372:glycine hydroxymethyltransferase activity; GO:0019264:glycine biosynthetic process from serine; MapolyID:Mapoly0015s0122
Mp1g16100	1562	-1.48622	0.199992	-7.43139	1.07465e-13	3.15499e-12	CDD:cd05467:CBM20; SUPERFAMILY:SSF49452:Starch-binding domain-like; G3DSA:2.60.40.10:Immunoglobulins; PANTHER:PTHR43447:ALPHA-AMYLASE; ProSiteProfiles:PS51166:CBM20 (carbohydrate binding type-20) domain profile.; SMART:SM01065:CBM_20_2; Pfam:PF00686:Starch binding domain; PTHR43447:SF26:OS01G0856900 PROTEIN; MobiDBLite:consensus disorder prediction; GO:0030246:carbohydrate binding; GO:2001070:starch binding; MapolyID:Mapoly0033s0050CDD:cd05467:CBM20; SUPERFAMILY:SSF49452:Starch-binding domain-like; G3DSA:2.60.40.10:Immunoglobulins; PANTHER:PTHR43447:ALPHA-AMYLASE; ProSiteProfiles:PS51166:CBM20 (carbohydrate binding type-20) domain profile.; SMART:SM01065:CBM_20_2; Pfam:PF00686:Starch binding domain; PTHR43447:SF26:OS01G0856900 PROTEIN; MobiDBLite:consensus disorder prediction; GO:0030246:carbohydrate binding; GO:2001070:starch binding; MapolyID:Mapoly0033s0050CDD:cd05467:CBM20; SUPERFAMILY:SSF49452:Starch-binding domain-like; G3DSA:2.60.40.10:Immunoglobulins; PANTHER:PTHR43447:ALPHA-AMYLASE; ProSiteProfiles:PS51166:CBM20 (carbohydrate binding type-20) domain profile.; SMART:SM01065:CBM_20_2; Pfam:PF00686:Starch binding domain; PTHR43447:SF26:OS01G0856900 PROTEIN; MobiDBLite:consensus disorder prediction; GO:0030246:carbohydrate binding; GO:2001070:starch binding; MapolyID:Mapoly0033s0050
Mp1g01100	181.751	-2.30982	0.310997	-7.42714	1.1097e-13	3.25007e-12	KEGG:K10735:GINS4, SLD5, GINS complex subunit 4; KOG:KOG3176:Predicted alpha-helical protein, potentially involved in replication/repair, [L]; Pfam:PF16922:DNA replication complex GINS protein SLD5 C-terminus; Coils:Coil; PANTHER:PTHR21206:SLD5 PROTEIN; G3DSA:1.20.58.1030; SUPERFAMILY:SSF158573:GINS helical bundle-like; CDD:cd11711:GINS_A_Sld5; PIRSF:PIRSF007764:GINS_Sld5; SUPERFAMILY:SSF160059:PriA/YqbF domain; GO:0006261:DNA-dependent DNA replication; MapolyID:Mapoly0029s0136
Mp8g07450	3091.02	-1.58331	0.21375	-7.40729	1.28909e-13	3.75745e-12	KOG:KOG0526:Nucleosome-binding factor SPN, POB3 subunit, N-term missing, [KLB]; MobiDBLite:consensus disorder prediction; SMART:SM00398:hmgende2; G3DSA:1.10.30.10:DNA Binding (I); Pfam:PF00505:HMG (high mobility group) box; Coils:Coil; PTHR46261:SF1:HIGH MOBILITY GROUP B PROTEIN 1; PANTHER:PTHR46261:HIGH MOBILITY GROUP B PROTEIN 4-RELATED; CDD:cd01390:HMGB-UBF_HMG-box; ProSiteProfiles:PS50118:HMG boxes A and B DNA-binding domains profile.; SUPERFAMILY:SSF47095:HMG-box; MapolyID:Mapoly0013s0048; MPGENES:MpHMGBOX1:transcription factor, HMG-box
Mp4g23040	343.171	1.96397	0.26513	7.40756	1.2864e-13	3.75745e-12	SMART:SM00256:fbox_2; G3DSA:1.20.1280.50; PTHR46301:SF9:F-BOX ONLY PROTEIN 13; PANTHER:PTHR46301:F-BOX/KELCH-REPEAT PROTEIN; SUPERFAMILY:SSF50965:Galactose oxidase, central domain; Pfam:PF00646:F-box domain; ProSiteProfiles:PS50181:F-box domain profile.; GO:0005515:protein binding; MapolyID:Mapoly0020s0066
Mp7g06770	4872.98	-2.62907	0.355979	-7.38545	1.51935e-13	4.41806e-12	KEGG:K08913:LHCB2, light-harvesting complex II chlorophyll a/b binding protein 2; Pfam:PF00504:Chlorophyll A-B binding protein; SUPERFAMILY:SSF103511:Chlorophyll a-b binding protein; PTHR21649:SF33:CHLOROPHYLL A-B BINDING PROTEIN 2.1, CHLOROPLASTIC-RELATED; G3DSA:1.10.3460.10; PANTHER:PTHR21649:CHLOROPHYLL A/B BINDING PROTEIN; GO:0016020:membrane; GO:0009765:photosynthesis, light harvesting; MapolyID:Mapoly0199s0014
Mp7g15390	2366.68	-1.30731	0.177117	-7.38108	1.57006e-13	4.55466e-12	KEGG:K01938:fhs, formate--tetrahydrofolate ligase [EC:6.3.4.3]; KOG:KOG4230:C1-tetrahydrofolate synthase, N-term missing, [H]; SUPERFAMILY:SSF52540:P-loop containing nucleoside triphosphate hydrolases; CDD:cd00477:FTHFS; G3DSA:3.10.410.10:Formyltetrahydrofolate synthetase; Pfam:PF01268:Formate--tetrahydrofolate ligase; PTHR48099:SF12:MONOFUNCTIONAL C1-TETRAHYDROFOLATE SYNTHASE, MITOCHONDRIAL; G3DSA:1.10.8.770; Hamap:MF_01543:Formate--tetrahydrofolate ligase [fhs].; ProSitePatterns:PS00721:Formate--tetrahydrofolate ligase signature 1.; PANTHER:PTHR48099:C-1-TETRAHYDROFOLATE SYNTHASE, CYTOPLASMIC-RELATED; ProSitePatterns:PS00722:Formate--tetrahydrofolate ligase signature 2.; GO:0004329:formate-tetrahydrofolate ligase activity; GO:0005524:ATP binding; MapolyID:Mapoly0009s0223
Mp6g20270	637.22	2.0387	0.276226	7.38053	1.5766e-13	4.56281e-12	KEGG:K20168:TBC1D15, TBC1 domain family member 15; KOG:KOG4567:GTPase-activating protein, [R]; MobiDBLite:consensus disorder prediction; G3DSA:1.10.472.80; SMART:SM00164:tbc_4; Pfam:PF00566:Rab-GTPase-TBC domain; PANTHER:PTHR22957:TBC1 DOMAIN FAMILY MEMBER GTPASE-ACTIVATING PROTEIN; SUPERFAMILY:SSF47923:Ypt/Rab-GAP domain of gyp1p; Pfam:PF12068:Rab-binding domain (RBD); ProSiteProfiles:PS50086:TBC/rab GAP domain profile.; G3DSA:1.10.8.270:putative rabgap domain of human tbc1 domain family member 14 like domains; PTHR22957:SF502:RABGAP/TBC DOMAIN-CONTAINING PROTEIN; MapolyID:Mapoly0045s0037KEGG:K20168:TBC1D15, TBC1 domain family member 15; KOG:KOG4567:GTPase-activating protein, [R]; SUPERFAMILY:SSF47923:Ypt/Rab-GAP domain of gyp1p; SMART:SM00164:tbc_4; MobiDBLite:consensus disorder prediction; ProSiteProfiles:PS50086:TBC/rab GAP domain profile.; G3DSA:1.10.472.80; Pfam:PF00566:Rab-GTPase-TBC domain; PTHR22957:SF502:RABGAP/TBC DOMAIN-CONTAINING PROTEIN; Pfam:PF12068:Rab-binding domain (RBD); G3DSA:1.10.8.270:putative rabgap domain of human tbc1 domain family member 14 like domains; PANTHER:PTHR22957:TBC1 DOMAIN FAMILY MEMBER GTPASE-ACTIVATING PROTEIN; MapolyID:Mapoly0045s0037
Mp1g10280	211.499	-1.59593	0.21677	-7.36235	1.80707e-13	5.21742e-12	KEGG:K11778:DHDDS, RER2, SRT1, ditrans,polycis-polyprenyl diphosphate synthase [EC:2.5.1.87]; KOG:KOG2818:Predicted undecaprenyl diphosphate synthase, N-term missing, [I]; PANTHER:PTHR21528:UNCHARACTERIZED; G3DSA:3.40.1180.10; SUPERFAMILY:SSF64005:Undecaprenyl diphosphate synthase; GO:1904423:dehydrodolichyl diphosphate synthase complex; GO:0019408:dolichol biosynthetic process; GO:0016765:transferase activity, transferring alkyl or aryl (other than methyl) groups; MapolyID:Mapoly0014s0198
Mp2g22320	647.054	1.97795	0.269225	7.34682	2.02977e-13	5.8466e-12	KOG:KOG2605:OTU (ovarian tumor)-like cysteine protease, N-term missing, [TO]; Pfam:PF02338:OTU-like cysteine protease; ProSiteProfiles:PS50802:OTU domain profile.; SUPERFAMILY:SSF54001:Cysteine proteinases; MobiDBLite:consensus disorder prediction; PTHR12419:SF71:OTU-LIKE CYSTEINE PROTEASE DOMAIN CONTAINING PROTEIN; PANTHER:PTHR12419:OTU DOMAIN CONTAINING PROTEIN; G3DSA:3.90.70.80; MapolyID:Mapoly0072s0095KOG:KOG2605:OTU (ovarian tumor)-like cysteine protease, N-term missing, [TO]; ProSiteProfiles:PS50802:OTU domain profile.; MobiDBLite:consensus disorder prediction; G3DSA:3.90.70.80; PTHR12419:SF71:OTU-LIKE CYSTEINE PROTEASE DOMAIN CONTAINING PROTEIN; Pfam:PF02338:OTU-like cysteine protease; SUPERFAMILY:SSF54001:Cysteine proteinases; PANTHER:PTHR12419:OTU DOMAIN CONTAINING PROTEIN; MapolyID:Mapoly0072s0095
Mp1g17360	499.057	-5.45138	0.742702	-7.33992	2.13714e-13	6.1414e-12	KEGG:K10400:KIF15, kinesin family member 15; KOG:KOG4280:Kinesin-like protein, C-term missing, [Z]; Coils:Coil; PTHR24115:SF817:KINESIN-LIKE PROTEIN KIN-12A-RELATED; MobiDBLite:consensus disorder prediction; G3DSA:3.40.850.10:Kinesin; SUPERFAMILY:SSF52540:P-loop containing nucleoside triphosphate hydrolases; PRINTS:PR00380:Kinesin heavy chain signature; Pfam:PF00225:Kinesin motor domain; PANTHER:PTHR24115:KINESIN-RELATED; SMART:SM00129:kinesin_4; ProSiteProfiles:PS50067:Kinesin motor domain profile.; ProSitePatterns:PS00411:Kinesin motor domain signature.; GO:0007018:microtubule-based movement; GO:0008017:microtubule binding; GO:0005524:ATP binding; GO:1990939:ATP-dependent microtubule motor activity; GO:0003777:microtubule motor activity; MapolyID:Mapoly0001s0076
Mp2g00120	112.308	-2.74425	0.374041	-7.33675	2.18845e-13	6.27407e-12	KEGG:K20278:INPP5E, inositol polyphosphate 5-phosphatase INPP5E [EC:3.1.3.36]; KOG:KOG0565:Inositol polyphosphate 5-phosphatase and related proteins, [U]; Pfam:PF03372:Endonuclease/Exonuclease/phosphatase family; PANTHER:PTHR11200:INOSITOL 5-PHOSPHATASE; G3DSA:3.60.10.10; SUPERFAMILY:SSF56219:DNase I-like; SMART:SM00128:i5p_5; GO:0046856:phosphatidylinositol dephosphorylation; MapolyID:Mapoly0028s0139
Mp1g22960	1091.2	-1.79816	0.24513	-7.33554	2.20837e-13	6.31634e-12	MobiDBLite:consensus disorder prediction; PANTHER:PTHR35484:OUTER ENVELOPE PORE PROTEIN 37, CHLOROPLASTIC; PTHR35484:SF2:OUTER ENVELOPE PORE PROTEIN 37, CHLOROPLASTIC; GO:0006812:cation transport; GO:0005216:ion channel activity; MapolyID:Mapoly0065s0080
Mp4g10830	57.3007	-3.16824	0.432318	-7.3285	2.32736e-13	6.64113e-12	KEGG:K01602:rbcS, cbbS, ribulose-bisphosphate carboxylase small chain [EC:4.1.1.39]; SUPERFAMILY:SSF55239:RuBisCO, small subunit; PRINTS:PR00152:RuBisCO small subunit signature; PANTHER:PTHR31262:RIBULOSE BISPHOSPHATE CARBOXYLASE SMALL CHAIN 1, CHLOROPLASTIC; G3DSA:3.30.190.10:RuBisCO; Pfam:PF00101:Ribulose bisphosphate carboxylase, small chain; PTHR31262:SF0:RIBULOSE BISPHOSPHATE CARBOXYLASE SMALL CHAIN 1, CHLOROPLASTIC; MapolyID:Mapoly0011s0069
Mp3g03990	37217.6	-1.40566	0.191929	-7.32386	2.4094e-13	6.85921e-12	KOG:KOG0651:26S proteasome regulatory complex, ATPase RPT4, [O]; PANTHER:PTHR32429; G3DSA:1.10.8.1070; Pfam:PF00004:ATPase family associated with various cellular activities (AAA); SUPERFAMILY:SSF52540:P-loop containing nucleoside triphosphate hydrolases; G3DSA:3.40.50.300; PTHR32429:SF25:RIBULOSE BISPHOSPHATE CARBOXYLASE/OXYGENASE ACTIVASE, CHLOROPLASTIC-LIKE ISOFORM X1; GO:0016887:ATPase activity; GO:0005524:ATP binding; MapolyID:Mapoly0022s0132KOG:KOG0651:26S proteasome regulatory complex, ATPase RPT4, [O]; G3DSA:3.40.50.300; SUPERFAMILY:SSF52540:P-loop containing nucleoside triphosphate hydrolases; PANTHER:PTHR32429; Pfam:PF00004:ATPase family associated with various cellular activities (AAA); G3DSA:1.10.8.1070; PTHR32429:SF25:RIBULOSE BISPHOSPHATE CARBOXYLASE/OXYGENASE ACTIVASE, CHLOROPLASTIC-LIKE ISOFORM X1; GO:0016887:ATPase activity; GO:0005524:ATP binding; MapolyID:Mapoly0022s0132
Mp5g22430	34.581	-3.64266	0.497397	-7.32345	2.41679e-13	6.86426e-12	SMART:SM00257:LysM_2; CDD:cd00118:LysM; SUPERFAMILY:SSF54106:LysM domain; MobiDBLite:consensus disorder prediction; PANTHER:PTHR33734:LYSM DOMAIN-CONTAINING GPI-ANCHORED PROTEIN 2; G3DSA:3.10.350.10; ProSiteProfiles:PS51782:LysM domain profile.; Pfam:PF01476:LysM domain; PTHR33734:SF11:LYSM DOMAIN-CONTAINING GPI-ANCHORED PROTEIN 2; MapolyID:Mapoly0010s0214
Mp1g16800	676.204	1.58169	0.216506	7.30553	2.76183e-13	7.82604e-12	KEGG:K16241:HY5, transcription factor HY5; KOG:KOG4005:Transcription factor XBP-1, C-term missing, [K]; MobiDBLite:consensus disorder prediction; SMART:SM00338:brlzneu; ProSitePatterns:PS00036:Basic-leucine zipper (bZIP) domain signature.; Pfam:PF00170:bZIP transcription factor; ProSiteProfiles:PS50217:Basic-leucine zipper (bZIP) domain profile.; CDD:cd14704:bZIP_HY5-like; Coils:Coil; PTHR46714:SF6:TRANSCRIPTIONAL ACTIVATOR HAC1; PANTHER:PTHR46714:TRANSCRIPTIONAL ACTIVATOR HAC1; SUPERFAMILY:SSF57959:Leucine zipper domain; G3DSA:1.20.5.490:Single helix bin; GO:0045944:positive regulation of transcription by RNA polymerase II; GO:0003700:DNA-binding transcription factor activity; GO:0000981:DNA-binding transcription factor activity, RNA polymerase II-specific; GO:0006355:regulation of transcription, DNA-templated; MapolyID:Mapoly0001s0021; MPGENES:MpBZIP1:transcription factor, bZIP
Mp3g07840	11734.4	-1.36679	0.187133	-7.30385	2.79655e-13	7.90608e-12	KEGG:K08910:LHCA4, light-harvesting complex I chlorophyll a/b binding protein 4; G3DSA:1.10.3460.10; Pfam:PF00504:Chlorophyll A-B binding protein; SUPERFAMILY:SSF103511:Chlorophyll a-b binding protein; PANTHER:PTHR21649:CHLOROPHYLL A/B BINDING PROTEIN; PTHR21649:SF109:CHLOROPHYLL A-B BINDING PROTEIN, CHLOROPLASTIC; GO:0016020:membrane; GO:0009765:photosynthesis, light harvesting; MapolyID:Mapoly0006s0261
Mp3g20810	603.293	2.56751	0.351792	7.29837	2.91282e-13	8.21576e-12	KEGG:K13113:UBL5, HUB1, ubiquitin-like protein 5; KOG:KOG3493:Ubiquitin-like protein, [O]; Pfam:PF00240:Ubiquitin family; G3DSA:3.10.20.90; SUPERFAMILY:SSF54236:Ubiquitin-like; PANTHER:PTHR13042:UBIQUITIN-LIKE PROTEIN 5; CDD:cd01791:Ubl_UBL5; ProSiteProfiles:PS50053:Ubiquitin domain profile.; PTHR13042:SF13:UBIQUITIN-LIKE PROTEIN 5; GO:0005515:protein binding; GO:0006464:cellular protein modification process; MapolyID:Mapoly0159s0011
Mp5g21640	134.263	-2.50637	0.343588	-7.2947	2.99332e-13	8.42335e-12	KEGG:K02604:ORC2, origin recognition complex subunit 2; KOG:KOG2928:Origin recognition complex, subunit 2, N-term missing, [L]; Pfam:PF04084:Origin recognition complex subunit 2; PANTHER:PTHR14052:ORIGIN RECOGNITION COMPLEX SUBUNIT 2; GO:0006260:DNA replication; GO:0005634:nucleus; GO:0000808:origin recognition complex; MapolyID:Mapoly0106s0035
Mp4g11600	339.847	4.17263	0.572144	7.29298	3.03174e-13	8.51188e-12	MapolyID:Mapoly0011s0145
Mp3g01040	476.127	-1.62134	0.222394	-7.29041	3.09006e-13	8.65571e-12	KOG:KOG1968:Replication factor C, subunit RFC1 (large subunit), N-term missing, C-term missing, [L]; MobiDBLite:consensus disorder prediction; G3DSA:1.10.8.60; CDD:cd00009:AAA; Coils:Coil; SUPERFAMILY:SSF52540:P-loop containing nucleoside triphosphate hydrolases; PANTHER:PTHR12172:CELL CYCLE CHECKPOINT PROTEIN RAD17; PTHR12172:SF1:P-LOOP CONTAINING NUCLEOSIDE TRIPHOSPHATE HYDROLASES SUPERFAMILY PROTEIN; GO:0006281:DNA repair; MapolyID:Mapoly0007s0100KOG:KOG1968:Replication factor C, subunit RFC1 (large subunit), N-term missing, C-term missing, [L]; MobiDBLite:consensus disorder prediction; CDD:cd00009:AAA; PTHR12172:SF1:P-LOOP CONTAINING NUCLEOSIDE TRIPHOSPHATE HYDROLASES SUPERFAMILY PROTEIN; Coils:Coil; G3DSA:1.10.8.60; PANTHER:PTHR12172:CELL CYCLE CHECKPOINT PROTEIN RAD17; SUPERFAMILY:SSF52540:P-loop containing nucleoside triphosphate hydrolases; GO:0006281:DNA repair; MapolyID:Mapoly0007s0100
Mp3g22470	52.5407	-7.82877	1.07547	-7.27937	3.35381e-13	9.37303e-12	KEGG:K10717:CYP735A, cytokinin trans-hydroxylase; KOG:KOG0157:Cytochrome P450 CYP4/CYP19/CYP26 subfamilies, [QI]; PRINTS:PR00385:P450 superfamily signature; PANTHER:PTHR24282:CYTOCHROME P450 FAMILY MEMBER; Pfam:PF00067:Cytochrome P450; ProSitePatterns:PS00086:Cytochrome P450 cysteine heme-iron ligand signature.; SUPERFAMILY:SSF48264:Cytochrome P450; G3DSA:1.10.630.10:Cytochrome p450; PRINTS:PR00463:E-class P450 group I signature; GO:0016705:oxidoreductase activity, acting on paired donors, with incorporation or reduction of molecular oxygen; GO:0020037:heme binding; GO:0005506:iron ion binding; MapolyID:Mapoly0024s0025
Mp4g23720	156.994	-3.10992	0.427265	-7.27868	3.3711e-13	9.39983e-12	MobiDBLite:consensus disorder prediction; Coils:Coil; PANTHER:PTHR13142:INNER CENTROMERE PROTEIN; Pfam:PF03941:Inner centromere protein, ARK binding region; GO:1902412:regulation of mitotic cytokinesis; GO:0000070:mitotic sister chromatid segregation; MapolyID:Mapoly0020s0135
Mp1g16350	241.737	-1.6472	0.226315	-7.27836	3.37904e-13	9.4005e-12	KEGG:K23408:CDCA7, JPO1, cell division cycle-associated protein 7; Pfam:PF10497:Zinc-finger domain of monoamine-oxidase A repressor R1; MobiDBLite:consensus disorder prediction; ProSiteProfiles:PS50089:Zinc finger RING-type profile.; PANTHER:PTHR31169:OS05G0300700 PROTEIN; GO:0006355:regulation of transcription, DNA-templated; MapolyID:Mapoly0033s0025
Mp8g12430	1202.59	-1.46046	0.200851	-7.27135	3.55905e-13	9.8788e-12	G3DSA:2.160.20.100; PANTHER:PTHR47121:THYLAKOID LUMENAL PROTEIN TL20.3, CHLOROPLASTIC; SUPERFAMILY:SSF141571:Pentapeptide repeat-like; Pfam:PF00805:Pentapeptide repeats (8 copies); MapolyID:Mapoly0083s0077
Mp3g02670	3439.4	-2.26568	0.311853	-7.26522	3.72444e-13	1.03144e-11	KEGG:K00688:PYG, glgP, glycogen phosphorylase [EC:2.4.1.1]; KOG:KOG2099:Glycogen phosphorylase, [G]; G3DSA:3.40.50.2000:Glycogen Phosphorylase B,; CDD:cd04300:GT35_Glycogen_Phosphorylase; PANTHER:PTHR11468:GLYCOGEN PHOSPHORYLASE; Pfam:PF00343:Carbohydrate phosphorylase; PIRSF:PIRSF000460:Glucan_phosphorylase_GlgP; PTHR11468:SF4:ALPHA-GLUCAN PHOSPHORYLASE 2, CYTOSOLIC; SUPERFAMILY:SSF53756:UDP-Glycosyltransferase/glycogen phosphorylase; ProSitePatterns:PS00102:Phosphorylase pyridoxal-phosphate attachment site.; TIGRFAM:TIGR02093:P_ylase: glycogen/starch/alpha-glucan phosphorylases; GO:0030170:pyridoxal phosphate binding; GO:0005975:carbohydrate metabolic process; GO:0008184:glycogen phosphorylase activity; GO:0004645:1,4-alpha-oligoglucan phosphorylase activity; MapolyID:Mapoly0007s0255
Mp3g22120	473.663	-5.47996	0.755133	-7.25694	3.95938e-13	1.09402e-11	Pfam:PF00722:Glycosyl hydrolases family 16; PTHR31062:SF243:XYLOGLUCAN ENDOTRANSGLUCOSYLASE/HYDROLASE PROTEIN 5-RELATED; SUPERFAMILY:SSF49899:Concanavalin A-like lectins/glucanases; Pfam:PF06955:Xyloglucan endo-transglycosylase (XET) C-terminus; PIRSF:PIRSF005604:EndGlu_transf; ProSitePatterns:PS01034:Glycosyl hydrolases family 16 active sites.; ProSiteProfiles:PS51762:Glycosyl hydrolases family 16 (GH16) domain profile.; PANTHER:PTHR31062:XYLOGLUCAN ENDOTRANSGLUCOSYLASE/HYDROLASE PROTEIN 8-RELATED; G3DSA:2.60.120.200; GO:0016762:xyloglucan:xyloglucosyl transferase activity; GO:0004553:hydrolase activity, hydrolyzing O-glycosyl compounds; GO:0006073:cellular glucan metabolic process; GO:0010411:xyloglucan metabolic process; GO:0042546:cell wall biogenesis; GO:0048046:apoplast; GO:0005975:carbohydrate metabolic process; GO:0005618:cell wall; MapolyID:Mapoly0089s0005
Mp3g13960	267.997	-1.69531	0.233712	-7.25386	4.05052e-13	1.11668e-11	MobiDBLite:consensus disorder prediction; MapolyID:Mapoly0004s0275
Mp4g21380	2939.96	1.28192	0.17675	7.25271	4.08512e-13	1.12368e-11	KEGG:K11135:PINX1, Pin2-interacting protein X1; KOG:KOG2809:Telomerase elongation inhibitor/RNA maturation protein PINX1, C-term missing, [AD]; PTHR23149:SF9:G PATCH DOMAIN-CONTAINING PROTEIN 4; MobiDBLite:consensus disorder prediction; PANTHER:PTHR23149:G PATCH DOMAIN CONTAINING PROTEIN; Coils:Coil; ProSiteProfiles:PS50174:G-patch domain profile.; SMART:SM00443:G-patch_5; Pfam:PF01585:G-patch domain; GO:0003676:nucleic acid binding; MapolyID:Mapoly0090s0083
Mp5g05930	196.348	2.34147	0.323217	7.24427	4.34773e-13	1.19323e-11	KEGG:K08341:GABARAP, ATG8, LC3, GABA(A) receptor-associated protein; KOG:KOG1654:Microtubule-associated anchor protein involved in autophagy and membrane trafficking, [Z]; G3DSA:3.10.20.90; SUPERFAMILY:SSF54236:Ubiquitin-like; Pfam:PF02991:Autophagy protein Atg8 ubiquitin like; PTHR10969:SF77:AUTOPHAGY-RELATED PROTEIN; CDD:cd16128:Ubl_ATG8; PANTHER:PTHR10969:MICROTUBULE-ASSOCIATED PROTEINS 1A/1B LIGHT CHAIN 3-RELATED; MapolyID:Mapoly0027s0034
Mp4g08420	454.646	-1.98862	0.274643	-7.24074	4.46228e-13	1.22192e-11	KEGG:K08735:MSH2, DNA mismatch repair protein MSH2; KOG:KOG0219:Mismatch repair ATPase MSH2 (MutS family), [L]; G3DSA:1.10.1420.10; ProSitePatterns:PS00486:DNA mismatch repair proteins mutS family signature.; Coils:Coil; SUPERFAMILY:SSF48334:DNA repair protein MutS, domain III; G3DSA:3.30.420.110:DNA repair protein MutS; PANTHER:PTHR11361:DNA MISMATCH REPAIR PROTEIN MUTS FAMILY MEMBER; Pfam:PF05190:MutS family domain IV; SUPERFAMILY:SSF53150:DNA repair protein MutS, domain II; SMART:SM00534:mutATP5; SUPERFAMILY:SSF52540:P-loop containing nucleoside triphosphate hydrolases; PIRSF:PIRSF005813:MSH2; Pfam:PF05188:MutS domain II; Pfam:PF01624:MutS domain I; Pfam:PF00488:MutS domain V; SMART:SM00533:DNAend; G3DSA:3.40.50.300; CDD:cd03285:ABC_MSH2_euk; Pfam:PF05192:MutS domain III; G3DSA:3.40.1170.10:DNA repair protein MutS; PTHR11361:SF35:DNA MISMATCH REPAIR PROTEIN MSH2; GO:0030983:mismatched DNA binding; GO:0006298:mismatch repair; GO:0003677:DNA binding; GO:0032300:mismatch repair complex; GO:0005524:ATP binding; MapolyID:Mapoly0120s0004
Mp8g16560	1353.2	-1.93558	0.267499	-7.23584	4.62653e-13	1.26407e-11	KEGG:K01092:E3.1.3.25, IMPA, suhB, myo-inositol-1(or 4)-monophosphatase [EC:3.1.3.25]; KOG:KOG2951:Inositol monophosphatase, [G]; G3DSA:3.30.540.10; PRINTS:PR00377:Inositol monophosphatase superfamily signature; G3DSA:3.40.190.80; CDD:cd01639:IMPase; SUPERFAMILY:SSF56655:Carbohydrate phosphatase; PANTHER:PTHR20854:INOSITOL MONOPHOSPHATASE; PTHR20854:SF43:INOSITOL-1-MONOPHOSPHATASE; Pfam:PF00459:Inositol monophosphatase family; ProSitePatterns:PS00630:Inositol monophosphatase family signature 2.; GO:0046854:phosphatidylinositol phosphorylation; GO:0046855:inositol phosphate dephosphorylation; GO:0008934:inositol monophosphate 1-phosphatase activity; MapolyID:Mapoly0154s0008
Mp4g02130	140.861	-2.72636	0.377093	-7.22993	4.83259e-13	1.31742e-11	KEGG:K00422:E1.10.3.1, polyphenol oxidase [EC:1.10.3.1]; PANTHER:PTHR11474:TYROSINASE FAMILY MEMBER; Pfam:PF00264:Common central domain of tyrosinase; ProSitePatterns:PS00498:Tyrosinase and hemocyanins CuB-binding region signature.; PRINTS:PR00092:Tyrosinase copper-binding domain signature; Pfam:PF12142:Polyphenol oxidase middle domain; G3DSA:1.10.1280.10; PTHR11474:SF115:OS04G0624500 PROTEIN; SUPERFAMILY:SSF48056:Di-copper centre-containing domain; GO:0016491:oxidoreductase activity; GO:0004097:catechol oxidase activity; MapolyID:Mapoly0080s0086
Mp1g10990	2179.61	-1.1396	0.15785	-7.21951	5.21771e-13	1.41924e-11	Pfam:PF13599:Pentapeptide repeats (9 copies); G3DSA:2.160.20.100; PTHR47485:SF1:THYLAKOID LUMENAL 17.4 KDA PROTEIN, CHLOROPLASTIC; SUPERFAMILY:SSF141571:Pentapeptide repeat-like; PANTHER:PTHR47485:THYLAKOID LUMENAL 17.4 KDA PROTEIN, CHLOROPLASTIC; MapolyID:Mapoly0014s0126
Mp5g14270	312.786	-2.7536	0.381736	-7.21336	5.4587e-13	1.48149e-11	KEGG:K06678:YCG1, CAPG, condensin complex subunit 3; KOG:KOG2025:Chromosome condensation complex Condensin, subunit G, C-term missing, [BD]; Pfam:PF12719:Nuclear condensing complex subunits, C-term domain; MobiDBLite:consensus disorder prediction; Coils:Coil; PTHR14418:SF5:CONDENSIN COMPLEX SUBUNIT 3; G3DSA:1.25.10.10; SUPERFAMILY:SSF48371:ARM repeat; PANTHER:PTHR14418:CONDENSIN COMPLEX SUBUNIT 3-RELATED; GO:0007076:mitotic chromosome condensation; GO:0000796:condensin complex; MapolyID:Mapoly0032s0119KEGG:K06678:YCG1, CAPG, condensin complex subunit 3; KOG:KOG2025:Chromosome condensation complex Condensin, subunit G, C-term missing, [BD]; PTHR14418:SF5:CONDENSIN COMPLEX SUBUNIT 3; G3DSA:1.25.10.10; PANTHER:PTHR14418:CONDENSIN COMPLEX SUBUNIT 3-RELATED; SUPERFAMILY:SSF48371:ARM repeat; Pfam:PF12719:Nuclear condensing complex subunits, C-term domain; GO:0007076:mitotic chromosome condensation; GO:0000796:condensin complex; MapolyID:Mapoly0032s0119
Mp2g05600	883.468	-1.57485	0.218424	-7.21005	5.59293e-13	1.51456e-11	PANTHER:PTHR35987:PROTEIN PLASTID REDOX INSENSITIVE 2, CHLOROPLASTIC-RELATED; GO:0010468:regulation of gene expression; MapolyID:Mapoly0021s0016
Mp1g21590	1571.3	1.47713	0.205142	7.20049	5.99952e-13	1.62107e-11	KEGG:K08341:GABARAP, ATG8, LC3, GABA(A) receptor-associated protein; KOG:KOG1654:Microtubule-associated anchor protein involved in autophagy and membrane trafficking, [Z]; Pfam:PF02991:Autophagy protein Atg8 ubiquitin like; SUPERFAMILY:SSF54236:Ubiquitin-like; MobiDBLite:consensus disorder prediction; CDD:cd16128:Ubl_ATG8; PTHR10969:SF77:AUTOPHAGY-RELATED PROTEIN; PANTHER:PTHR10969:MICROTUBULE-ASSOCIATED PROTEINS 1A/1B LIGHT CHAIN 3-RELATED; G3DSA:3.10.20.90; MapolyID:Mapoly0001s0494KEGG:K08341:GABARAP, ATG8, LC3, GABA(A) receptor-associated protein; KOG:KOG1654:Microtubule-associated anchor protein involved in autophagy and membrane trafficking, [Z]; Pfam:PF02991:Autophagy protein Atg8 ubiquitin like; SUPERFAMILY:SSF54236:Ubiquitin-like; MobiDBLite:consensus disorder prediction; CDD:cd16128:Ubl_ATG8; PTHR10969:SF77:AUTOPHAGY-RELATED PROTEIN; PANTHER:PTHR10969:MICROTUBULE-ASSOCIATED PROTEINS 1A/1B LIGHT CHAIN 3-RELATED; G3DSA:3.10.20.90; MapolyID:Mapoly0001s0494
Mp4g21020	527.227	-1.56827	0.217825	-7.19968	6.03535e-13	1.62715e-11	KEGG:K10752:RBBP4, HAT2, CAF1, MIS16, histone-binding protein RBBP4; KOG:KOG0264:Nucleosome remodeling factor, subunit CAF1/NURF55/MSI1, [B]; PANTHER:PTHR22850:WD40 REPEAT FAMILY; ProSitePatterns:PS00678:Trp-Asp (WD) repeats signature.; ProSiteProfiles:PS50082:Trp-Asp (WD) repeats profile.; CDD:cd00200:WD40; Pfam:PF00400:WD domain, G-beta repeat; PTHR22850:SF209:BNAA10G29210D PROTEIN; Pfam:PF12265:Histone-binding protein RBBP4 or subunit C of CAF1 complex; ProSiteProfiles:PS50294:Trp-Asp (WD) repeats circular profile.; SUPERFAMILY:SSF50978:WD40 repeat-like; G3DSA:2.130.10.10; SMART:SM00320:WD40_4; PRINTS:PR00320:G protein beta WD-40 repeat signature; GO:0005515:protein binding; MapolyID:Mapoly0101s0048
Mp6g06930	198.514	-4.20247	0.583778	-7.19876	6.07643e-13	1.63461e-11	MobiDBLite:consensus disorder prediction; PANTHER:PTHR34775:TRANSMEMBRANE PROTEIN; Coils:Coil; MapolyID:Mapoly0053s0008
Mp1g09640	391.32	3.0663	0.425989	7.19806	6.10769e-13	1.63941e-11	KOG:KOG4178:Soluble epoxide hydrolase, [I]; PANTHER:PTHR43329:EPOXIDE HYDROLASE; SUPERFAMILY:SSF53474:alpha/beta-Hydrolases; G3DSA:3.40.50.1820; Pfam:PF00561:alpha/beta hydrolase fold; PRINTS:PR00412:Epoxide hydrolase signature; PTHR43329:SF58:OS05G0273800 PROTEIN; GO:0003824:catalytic activity
Mp3g07660	79.4658	-2.65212	0.369747	-7.17278	7.34874e-13	1.9682e-11	MobiDBLite:consensus disorder prediction; MapolyID:Mapoly0006s0242MobiDBLite:consensus disorder prediction; MapolyID:Mapoly0006s0242
Mp2g03810	451.564	-1.77819	0.248019	-7.16957	7.52319e-13	2.01052e-11	KEGG:K08494:NSPN, novel plant SNARE; Coils:Coil; SMART:SM00397:tSNARE_6; PTHR21230:SF73:BNAA01G36970D PROTEIN; CDD:cd15861:SNARE_SNAP25N_23N_29N_SEC9N; PANTHER:PTHR21230:VESICLE TRANSPORT V-SNARE PROTEIN VTI1-RELATED; SUPERFAMILY:SSF58038:SNARE fusion complex; G3DSA:1.20.5.110; Pfam:PF03908:Sec20; ProSiteProfiles:PS50192:t-SNARE coiled-coil homology domain profile.; GO:0006890:retrograde vesicle-mediated transport, Golgi to endoplasmic reticulum; GO:0005484:SNAP receptor activity; MapolyID:Mapoly0031s0037; MPGENES:MpNPSN1:Ortholog of Arabidopsis NPSN1 genes
Mp1g24430	305.988	-2.324	0.324799	-7.15519	8.35583e-13	2.22816e-11	KEGG:K15340:DCLRE1A, SNM1A, PSO2, DNA cross-link repair 1A protein; KOG:KOG1361:Predicted hydrolase involved in interstrand cross-link repair, [L]; KOG:KOG4374:RNA-binding protein Bicaudal-C, N-term missing, [A]; MobiDBLite:consensus disorder prediction; CDD:cd09487:SAM_superfamily; G3DSA:3.40.50.12650; ProSiteProfiles:PS50105:SAM domain profile.; SUPERFAMILY:SSF56281:Metallo-hydrolase/oxidoreductase; Pfam:PF07522:DNA repair metallo-beta-lactamase; PANTHER:PTHR23240:DNA CROSS-LINK REPAIR PROTEIN PSO2/SNM1-RELATED; CDD:cd16273:SNM1A-1C-like_MBL-fold; Pfam:PF00536:SAM domain (Sterile alpha motif); PTHR23240:SF6:DNA CROSS-LINK REPAIR 1A PROTEIN; SUPERFAMILY:SSF47769:SAM/Pointed domain; SMART:SM00454:SAM_4; G3DSA:1.10.150.50:Transcription Factor; G3DSA:3.60.15.10; GO:0005515:protein binding; MapolyID:Mapoly0061s0078
Mp1g29100	1179.63	-1.39484	0.195027	-7.15201	8.5515e-13	2.27537e-11	KEGG:K00522:FTH1, ferritin heavy chain [EC:1.16.3.2]; KOG:KOG2332:Ferritin, [P]; ProSiteProfiles:PS50905:Ferritin-like diiron domain profile.; PANTHER:PTHR11431:FERRITIN; Coils:Coil; G3DSA:1.20.1260.10; PTHR11431:SF85:FERRITIN; SUPERFAMILY:SSF47240:Ferritin-like; ProSitePatterns:PS00204:Ferritin iron-binding regions signature 2.; ProSiteProfiles:PS51257:Prokaryotic membrane lipoprotein lipid attachment site profile.; Pfam:PF00210:Ferritin-like domain; ProSitePatterns:PS00540:Ferritin iron-binding regions signature 1.; CDD:cd01056:Euk_Ferritin; GO:0006826:iron ion transport; GO:0008199:ferric iron binding; GO:0006879:cellular iron ion homeostasis; MapolyID:Mapoly0107s0025
Mp3g07900	54.7103	-4.28374	0.599106	-7.15022	8.66382e-13	2.30024e-11	PANTHER:PTHR33385:PROTEIN XRI1; GO:0007140:male meiotic nuclear division; GO:0007143:female meiotic nuclear division; MapolyID:Mapoly0006s0267
Mp7g14700	1316.54	1.89962	0.265763	7.14779	8.81893e-13	2.33635e-11	KEGG:K11886:ECM29, proteasome component ECM29; KOG:KOG0915:Uncharacterized conserved protein, [S]; PTHR23346:SF19:PROTEASOME ADAPTER AND SCAFFOLD PROTEIN ECM29; MobiDBLite:consensus disorder prediction; PANTHER:PTHR23346:TRANSLATIONAL ACTIVATOR GCN1-RELATED; G3DSA:1.25.10.10; Pfam:PF13001:Proteasome stabiliser; SUPERFAMILY:SSF48371:ARM repeat; GO:0043248:proteasome assembly; GO:0060090:molecular adaptor activity; MapolyID:Mapoly0009s0155
Mp3g08470	743.087	-2.15662	0.302106	-7.13861	9.4278e-13	2.49225e-11	KEGG:K02365:ESP1, separase [EC:3.4.22.49]; KOG:KOG1849:Regulator of spindle pole body duplication, N-term missing, [D]; Pfam:PF13181:Tetratricopeptide repeat; MobiDBLite:consensus disorder prediction; Pfam:PF03568:Peptidase family C50; PANTHER:PTHR12792:EXTRA SPINDLE POLES 1-RELATED; SUPERFAMILY:SSF48452:TPR-like; ProSiteProfiles:PS51700:SEPARIN core domain profile.; SMART:SM00028:tpr_5; GO:0006508:proteolysis; GO:0005515:protein binding; GO:0005634:nucleus; GO:0004197:cysteine-type endopeptidase activity; MapolyID:Mapoly0118s0005
Mp7g00700	517.844	-1.68675	0.236533	-7.13112	9.9559e-13	2.62616e-11	KEGG:K10389:TUBG, tubulin gamma; KOG:KOG1374:Gamma tubulin, [Z]; Pfam:PF00091:Tubulin/FtsZ family, GTPase domain; G3DSA:3.30.1330.20; G3DSA:1.10.287.600:Helix hairpin bin; SUPERFAMILY:SSF52490:Tubulin nucleotide-binding domain-like; PRINTS:PR01164:Gamma-tubulin signature; PRINTS:PR01161:Tubulin signature; PTHR11588:SF381:TUBULIN GAMMA CHAIN; SUPERFAMILY:SSF55307:Tubulin C-terminal domain-like; SMART:SM00865:Tubulin_C_4; SMART:SM00864:Tubulin_4; Pfam:PF03953:Tubulin C-terminal domain; G3DSA:3.40.50.1440; PANTHER:PTHR11588:TUBULIN; CDD:cd02188:gamma_tubulin; ProSitePatterns:PS00227:Tubulin subunits alpha, beta, and gamma signature.; GO:0005525:GTP binding; GO:0003924:GTPase activity; GO:0000930:gamma-tubulin complex; GO:0005874:microtubule; GO:0031122:cytoplasmic microtubule organization; GO:0007017:microtubule-based process; GO:0007020:microtubule nucleation; MapolyID:Mapoly0046s0055
Mp2g22350	312.586	1.96902	0.276178	7.12953	1.00714e-12	2.6509e-11	KEGG:K14157:AASS, alpha-aminoadipic semialdehyde synthase [EC:1.5.1.8 1.5.1.9]; KOG:KOG0172:Lysine-ketoglutarate reductase/saccharopine dehydrogenase, [E]; Pfam:PF05222:Alanine dehydrogenase/PNT, N-terminal domain; SMART:SM01002:AlaDh_PNT_C_2; G3DSA:3.30.360.10:Dihydrodipicolinate Reductase, domain 2; SUPERFAMILY:SSF55347:Glyceraldehyde-3-phosphate dehydrogenase-like, C-terminal domain; G3DSA:3.30.70.2690; CDD:cd12144:SDH_N_domain; G3DSA:1.10.1870.10:Domain 3; G3DSA:3.40.50.720; MobiDBLite:consensus disorder prediction; PANTHER:PTHR11133:SACCHAROPINE DEHYDROGENASE; SMART:SM01003:AlaDh_PNT_N_2; Pfam:PF16653:Saccharopine dehydrogenase C-terminal domain; SUPERFAMILY:SSF51735:NAD(P)-binding Rossmann-fold domains; CDD:cd12189:LKR_SDH_like; Pfam:PF03435:Saccharopine dehydrogenase NADP binding domain; Pfam:PF04455:LOR/SDH bifunctional enzyme conserved region; SUPERFAMILY:SSF52283:Formate/glycerate dehydrogenase catalytic domain-like; GO:0016491:oxidoreductase activity; MapolyID:Mapoly0072s0092
Mp1g24560	186.678	-2.87606	0.403629	-7.12549	1.03713e-12	2.72396e-11	PANTHER:PTHR46058:PROTEIN BREVIS RADIX-LIKE 1; ProSiteProfiles:PS51514:BRX domain profile.; Pfam:PF08381:Transcription factor regulating root and shoot growth via Pin3; MobiDBLite:consensus disorder prediction; MapolyID:Mapoly0061s0066
Mp2g00760	1850.32	-1.95274	0.274173	-7.12227	1.06163e-12	2.78233e-11	KEGG:K11251:H2A, histone H2A; KOG:KOG1756:Histone 2A, [B]; MobiDBLite:consensus disorder prediction; PANTHER:PTHR23430:HISTONE H2A; PTHR23430:SF308:HISTONE H2AXA-RELATED; PRINTS:PR00620:Histone H2A signature; SMART:SM00414:h2a4; Pfam:PF00125:Core histone H2A/H2B/H3/H4; CDD:cd00074:H2A; Pfam:PF16211:C-terminus of histone H2A; G3DSA:1.10.20.10:Histone; ProSitePatterns:PS00046:Histone H2A signature.; SUPERFAMILY:SSF47113:Histone-fold; GO:0003677:DNA binding; GO:0000786:nucleosome; GO:0046982:protein heterodimerization activity; MapolyID:Mapoly0028s0075
Mp5g15190	235.368	1.96353	0.276091	7.11189	1.14467e-12	2.99354e-11
Mp8g10280	7171.63	-1.49661	0.210454	-7.11133	1.14931e-12	2.99925e-11	KEGG:K03403:chlH, bchH, magnesium chelatase subunit H [EC:6.6.1.1]; Coils:Coil; PTHR44119:SF1:MAGNESIUM-CHELATASE SUBUNIT CHLH, CHLOROPLASTIC; TIGRFAM:TIGR02025:BchH: magnesium chelatase, H subunit; Pfam:PF11965:Domain of unknown function (DUF3479); CDD:cd10150:CobN_like; PANTHER:PTHR44119:MAGNESIUM-CHELATASE SUBUNIT CHLH, CHLOROPLASTIC; Pfam:PF02514:CobN/Magnesium Chelatase; GO:0016851:magnesium chelatase activity; GO:0009058:biosynthetic process; GO:0015995:chlorophyll biosynthetic process; MapolyID:Mapoly0008s0194
Mp5g12390	42.4395	3.765	0.52971	7.10766	1.18024e-12	3.06687e-11	Pfam:PF00892:EamA-like transporter family; PTHR31218:SF177:WAT1-RELATED PROTEIN; SUPERFAMILY:SSF103481:Multidrug resistance efflux transporter EmrE; PANTHER:PTHR31218:WAT1-RELATED PROTEIN; GO:0016021:integral component of membrane; GO:0022857:transmembrane transporter activity; GO:0016020:membrane; MapolyID:Mapoly0092s0067
Mp3g12080	76.6961	-8.65045	1.21704	-7.10778	1.17925e-12	3.06687e-11	KEGG:K03098:APOD, apolipoprotein D and lipocalin family protein; SUPERFAMILY:SSF50814:Lipocalins; G3DSA:2.40.128.20; ProSitePatterns:PS00213:Lipocalin signature.; PANTHER:PTHR10612:APOLIPOPROTEIN D; Pfam:PF08212:Lipocalin-like domain; MapolyID:Mapoly0050s0013
Mp6g13240	40.1646	-3.57727	0.503374	-7.10659	1.18943e-12	3.08418e-11	Pfam:PF00332:Glycosyl hydrolases family 17; G3DSA:3.20.20.80:Glycosidases; PANTHER:PTHR32227:GLUCAN ENDO-1,3-BETA-GLUCOSIDASE BG1-RELATED-RELATED; SMART:SM00768:X8_cls; ProSitePatterns:PS00587:Glycosyl hydrolases family 17 signature.; PTHR32227:SF320:O-GLYCOSYL HYDROLASES FAMILY 17 PROTEIN; SUPERFAMILY:SSF51445:(Trans)glycosidases; Pfam:PF07983:X8 domain; GO:0004553:hydrolase activity, hydrolyzing O-glycosyl compounds; GO:0005975:carbohydrate metabolic process; MapolyID:Mapoly0059s0025
Mp7g13290	102.079	-2.95098	0.415394	-7.10405	1.21157e-12	3.13494e-11	KEGG:K11126:TERT, EST2, telomerase reverse transcriptase [EC:2.7.7.49]; KOG:KOG1005:Telomerase catalytic subunit/reverse transcriptase TERT, N-term missing, [LB]; G3DSA:1.10.357.90; MobiDBLite:consensus disorder prediction; ProSiteProfiles:PS50878:Reverse transcriptase (RT) catalytic domain profile.; G3DSA:1.10.132.70; SMART:SM00975:Telomerase_RBD_2; Pfam:PF12009:Telomerase ribonucleoprotein complex - RNA binding domain; PANTHER:PTHR12066:TELOMERASE REVERSE TRANSCRIPTASE; CDD:cd01648:TERT; GO:0003677:DNA binding; GO:0003964:RNA-directed DNA polymerase activity; GO:0003721:telomerase RNA reverse transcriptase activity; MapolyID:Mapoly0009s0015KEGG:K11126:TERT, EST2, telomerase reverse transcriptase [EC:2.7.7.49]; KOG:KOG1005:Telomerase catalytic subunit/reverse transcriptase TERT, N-term missing, [LB]; ProSiteProfiles:PS50878:Reverse transcriptase (RT) catalytic domain profile.; Pfam:PF12009:Telomerase ribonucleoprotein complex - RNA binding domain; G3DSA:1.10.357.90; G3DSA:1.10.132.70; CDD:cd01648:TERT; MobiDBLite:consensus disorder prediction; SMART:SM00975:Telomerase_RBD_2; PANTHER:PTHR12066:TELOMERASE REVERSE TRANSCRIPTASE; GO:0003677:DNA binding; GO:0003964:RNA-directed DNA polymerase activity; GO:0003721:telomerase RNA reverse transcriptase activity; MapolyID:Mapoly0009s0015
Mp6g05290	1553.26	-1.4228	0.200598	-7.09277	1.31457e-12	3.39426e-11	KEGG:K01859:E5.5.1.6, chalcone isomerase [EC:5.5.1.6]; MobiDBLite:consensus disorder prediction; PTHR28039:SF8:CHALCONE--FLAVONONE ISOMERASE 1-RELATED; G3DSA:3.50.70.10; PANTHER:PTHR28039:CHALCONE--FLAVONONE ISOMERASE 1-RELATED; Pfam:PF02431:Chalcone-flavanone isomerase; SUPERFAMILY:SSF54626:Chalcone isomerase; G3DSA:1.10.890.20; GO:0045430:chalcone isomerase activity; GO:0009813:flavonoid biosynthetic process; GO:0016872:intramolecular lyase activity; MapolyID:Mapoly0167s0012
Mp2g04900	2384.43	-1.48463	0.209543	-7.08512	1.38923e-12	3.57948e-11	KEGG:K09487:HSP90B, TRA1, heat shock protein 90kDa beta; KOG:KOG0020:Endoplasmic reticulum glucose-regulated protein (GRP94/endoplasmin), HSP90 family, [O]; CDD:cd16927:HATPase_Hsp90-like; Pfam:PF00183:Hsp90 protein; PTHR11528:SF103:BNAA08G14800D PROTEIN; Coils:Coil; MobiDBLite:consensus disorder prediction; G3DSA:1.20.120.790; PIRSF:PIRSF002583:HSP90_HTPG; G3DSA:3.30.70.2140; PANTHER:PTHR11528:HEAT SHOCK PROTEIN 90 FAMILY MEMBER; SUPERFAMILY:SSF110942:HSP90 C-terminal domain; G3DSA:3.30.565.10; Hamap:MF_00505:Chaperone protein HtpG [htpG].; SMART:SM00387:HKATPase_4; G3DSA:3.40.50.11260; SUPERFAMILY:SSF54211:Ribosomal protein S5 domain 2-like; PRINTS:PR00775:90kDa heat shock protein signature; Pfam:PF02518:Histidine kinase-, DNA gyrase B-, and HSP90-like ATPase; G3DSA:3.30.230.80; SUPERFAMILY:SSF55874:ATPase domain of HSP90 chaperone/DNA topoisomerase II/histidine kinase; GO:0016887:ATPase activity; GO:0051082:unfolded protein binding; GO:0006457:protein folding; GO:0005524:ATP binding; MapolyID:Mapoly0031s0145
Mp8g16800	729.169	-1.54835	0.218799	-7.07659	1.4774e-12	3.79862e-11	KOG:KOG2639:Sodium sulfate symporter and related arsenite permeases, N-term missing, C-term missing, [P]; MobiDBLite:consensus disorder prediction; PANTHER:PTHR43269:SODIUM/PROTON ANTIPORTER 1-RELATED; Pfam:PF03600:Citrate transporter; GO:0016021:integral component of membrane; GO:0055085:transmembrane transport; MapolyID:Mapoly0030s0013
Mp3g06270	59.0313	-8.78141	1.24127	-7.07455	1.49929e-12	3.84682e-11	Pfam:PF03168:Late embryogenesis abundant protein; SUPERFAMILY:SSF117070:LEA14-like; PTHR31852:SF52:LATE EMBRYOGENESIS ABUNDANT PROTEIN; PANTHER:PTHR31852:LATE EMBRYOGENESIS ABUNDANT (LEA) HYDROXYPROLINE-RICH GLYCOPROTEIN FAMILY; MapolyID:Mapoly0006s0097
Mp6g00430	343.646	1.76267	0.249191	7.07356	1.51008e-12	3.86638e-11	KOG:KOG2372:Oxidation resistance protein, [L]; MobiDBLite:consensus disorder prediction; PANTHER:PTHR23354:NUCLEOLAR PROTEIN 7/ESTROGEN RECEPTOR COACTIVATOR-RELATED; Pfam:PF07534:TLD; ProSiteProfiles:PS51886:TLDc domain profile.; PTHR23354:SF74:TLD-DOMAIN CONTAINING NUCLEOLAR PROTEIN; SMART:SM00584:109ultra; MapolyID:Mapoly0104s0023KOG:KOG2372:Oxidation resistance protein, [L]; MobiDBLite:consensus disorder prediction; ProSiteProfiles:PS51886:TLDc domain profile.; Pfam:PF07534:TLD; PANTHER:PTHR23354:NUCLEOLAR PROTEIN 7/ESTROGEN RECEPTOR COACTIVATOR-RELATED; SMART:SM00584:109ultra; PTHR23354:SF74:TLD-DOMAIN CONTAINING NUCLEOLAR PROTEIN; MapolyID:Mapoly0104s0023KOG:KOG2372:Oxidation resistance protein, [L]; MobiDBLite:consensus disorder prediction; PTHR23354:SF74:TLD-DOMAIN CONTAINING NUCLEOLAR PROTEIN; SMART:SM00584:109ultra; Pfam:PF07534:TLD; ProSiteProfiles:PS51886:TLDc domain profile.; PANTHER:PTHR23354:NUCLEOLAR PROTEIN 7/ESTROGEN RECEPTOR COACTIVATOR-RELATED; MapolyID:Mapoly0104s0023KOG:KOG2372:Oxidation resistance protein, [L]; MobiDBLite:consensus disorder prediction; ProSiteProfiles:PS51886:TLDc domain profile.; Pfam:PF07534:TLD; PANTHER:PTHR23354:NUCLEOLAR PROTEIN 7/ESTROGEN RECEPTOR COACTIVATOR-RELATED; SMART:SM00584:109ultra; PTHR23354:SF74:TLD-DOMAIN CONTAINING NUCLEOLAR PROTEIN; MapolyID:Mapoly0104s0023KOG:KOG2372:Oxidation resistance protein, [L]; MobiDBLite:consensus disorder prediction; PTHR23354:SF74:TLD-DOMAIN CONTAINING NUCLEOLAR PROTEIN; SMART:SM00584:109ultra; Pfam:PF07534:TLD; ProSiteProfiles:PS51886:TLDc domain profile.; PANTHER:PTHR23354:NUCLEOLAR PROTEIN 7/ESTROGEN RECEPTOR COACTIVATOR-RELATED; MapolyID:Mapoly0104s0023KOG:KOG2372:Oxidation resistance protein, [L]; MobiDBLite:consensus disorder prediction; PANTHER:PTHR23354:NUCLEOLAR PROTEIN 7/ESTROGEN RECEPTOR COACTIVATOR-RELATED; Pfam:PF07534:TLD; ProSiteProfiles:PS51886:TLDc domain profile.; PTHR23354:SF74:TLD-DOMAIN CONTAINING NUCLEOLAR PROTEIN; SMART:SM00584:109ultra; MapolyID:Mapoly0104s0023
Mp6g03150	1544.34	-2.42815	0.343669	-7.06535	1.60208e-12	4.09334e-11	KEGG:K11275:H1_5, histone H1/5; KOG:KOG4012:Histone H1, [B]; MobiDBLite:consensus disorder prediction; SUPERFAMILY:SSF46785:"Winged helix" DNA-binding domain; ProSiteProfiles:PS51504:Linker histone H1/H5 globular (H15) domain profile.; CDD:cd00073:H15; PTHR11467:SF130:HISTONE H1; Pfam:PF00538:linker histone H1 and H5 family; PRINTS:PR00624:Histone H5 signature; PANTHER:PTHR11467:HISTONE H1; G3DSA:1.10.10.10:""winged helix"" repressor DNA binding domain; SMART:SM00526:h15plus2; GO:0006334:nucleosome assembly; GO:0003677:DNA binding; GO:0000786:nucleosome; MapolyID:Mapoly0035s0095
Mp3g17900	380.276	1.43519	0.203227	7.062	1.64127e-12	4.18472e-11	KOG:KOG4406:CDC42 Rho GTPase-activating protein, C-term missing, [TZ]; PTHR45808:SF6:RHO GTPASE-ACTIVATING PROTEIN 1; MobiDBLite:consensus disorder prediction; PANTHER:PTHR45808:RHO GTPASE-ACTIVATING PROTEIN 68F; G3DSA:3.40.525.10:Phosphatidylinositol Transfer Protein Sec14p; SUPERFAMILY:SSF52087:CRAL/TRIO domain; CDD:cd00170:SEC14; Pfam:PF13716:Divergent CRAL/TRIO domain; MapolyID:Mapoly0039s0006
Mp3g11030	1028.73	-1.76557	0.250447	-7.04966	1.79351e-12	4.56337e-11	KEGG:K10400:KIF15, kinesin family member 15; KOG:KOG4280:Kinesin-like protein, [Z]; KOG:KOG0161:Myosin class II heavy chain, N-term missing, [Z]; Coils:Coil; MobiDBLite:consensus disorder prediction; Pfam:PF00225:Kinesin motor domain; SMART:SM00129:kinesin_4; SUPERFAMILY:SSF52540:P-loop containing nucleoside triphosphate hydrolases; PTHR37739:SF12:KINESIN FAMILY MEMBER 1A; ProSiteProfiles:PS50067:Kinesin motor domain profile.; PANTHER:PTHR37739; PRINTS:PR00380:Kinesin heavy chain signature; ProSitePatterns:PS00411:Kinesin motor domain signature.; G3DSA:3.40.850.10:Kinesin; SUPERFAMILY:SSF57997:Tropomyosin; GO:0007018:microtubule-based movement; GO:0008017:microtubule binding; GO:0005524:ATP binding; GO:1990939:ATP-dependent microtubule motor activity; GO:0003777:microtubule motor activity; MapolyID:Mapoly0037s0093
Mp1g17040	597.697	-1.91232	0.271617	-7.0405	1.91554e-12	4.86372e-11	MobiDBLite:consensus disorder prediction; PANTHER:PTHR31110:PESTICIDAL CRYSTAL CRY8BA PROTEIN; MapolyID:Mapoly0001s0044
Mp8g09560	62.0763	4.01831	0.571172	7.03519	1.98983e-12	5.04188e-11	MapolyID:Mapoly0008s0268
Mp5g15230	753.521	1.55095	0.220544	7.03238	2.03039e-12	5.134e-11	KOG:KOG4842:Protein involved in sister chromatid separation and/or segregation, [D]; MobiDBLite:consensus disorder prediction; G3DSA:3.10.20.90; PANTHER:PTHR47796:ZINC METALLOPROTEINASE-LIKE PROTEIN; ProSiteProfiles:PS51397:WLM domain profile.; SUPERFAMILY:SSF54236:Ubiquitin-like; Pfam:PF08325:WLM domain; MapolyID:Mapoly0071s0087
Mp1g11340	1590.68	-1.3281	0.189314	-7.0153	2.29455e-12	5.78995e-11	KEGG:K01595:ppc, phosphoenolpyruvate carboxylase [EC:4.1.1.31]; SUPERFAMILY:SSF51621:Phosphoenolpyruvate/pyruvate domain; ProSitePatterns:PS00781:Phosphoenolpyruvate carboxylase active site 1.; PRINTS:PR00150:Phosphoenolpyruvate carboxylase signature; PTHR30523:SF29:OS02G0244700 PROTEIN; Pfam:PF00311:Phosphoenolpyruvate carboxylase; G3DSA:1.20.1440.90:Phosphoenolpyruvate/pyruvate domain ; PANTHER:PTHR30523:PHOSPHOENOLPYRUVATE CARBOXYLASE; MobiDBLite:consensus disorder prediction; Hamap:MF_00595:Phosphoenolpyruvate carboxylase [ppc].; ProSitePatterns:PS00393:Phosphoenolpyruvate carboxylase active site 2.; GO:0015977:carbon fixation; GO:0006099:tricarboxylic acid cycle; GO:0003824:catalytic activity; GO:0008964:phosphoenolpyruvate carboxylase activity; MapolyID:Mapoly0014s0093
Mp1g05540	682.603	2.35289	0.335435	7.01444	2.30866e-12	5.81354e-11	Coils:Coil; PANTHER:PTHR16223:TRANSCRIPTION FACTOR BHLH83-RELATED; MobiDBLite:consensus disorder prediction; PTHR16223:SF163:ELKS/RAB6-INTERACTING/CAST FAMILY PROTEIN; MapolyID:Mapoly0005s0053
Mp2g02190	587.851	-6.58826	0.939703	-7.011	2.36619e-12	5.94614e-11	Coils:Coil; MobiDBLite:consensus disorder prediction; PANTHER:PTHR33621:ASPARTIC/GLUTAMIC ACID-RICH PROTEIN; PTHR33621:SF2:ASPARTIC/GLUTAMIC ACID-RICH PROTEIN; MapolyID:Mapoly0130s0026
Mp5g00870	54.1266	-2.74381	0.391719	-7.00455	2.47785e-12	6.21397e-11	Pfam:PF00190:Cupin; PTHR31238:SF42:GERMIN-LIKE PROTEIN 9-2-RELATED; G3DSA:2.60.120.10:Jelly Rolls; SUPERFAMILY:SSF51182:RmlC-like cupins; CDD:cd02241:cupin_OxOx; PRINTS:PR00325:Germin signature; PANTHER:PTHR31238:GERMIN-LIKE PROTEIN SUBFAMILY 3 MEMBER 3; SMART:SM00835:Cupin_1_3; GO:0030145:manganese ion binding; MapolyID:Mapoly0193s0010
Mp8g16780	1695.73	1.58968	0.227105	6.99973	2.56452e-12	6.41814e-11	KEGG:K17808:ZIM17, DNLZ, Tim15, mitochondrial protein import protein ZIM17; KOG:KOG3277:Uncharacterized conserved protein, N-term missing, C-term missing, [S]; Pfam:PF05180:DNL zinc finger; PANTHER:PTHR20922:UNCHARACTERIZED; PTHR20922:SF15:A_TM021B04.14 PROTEIN; ProSiteProfiles:PS51501:Zinc finger DNL-type profile.; GO:0008270:zinc ion binding; MapolyID:Mapoly0030s0011
Mp7g06100	655.619	-1.67222	0.238948	-6.99827	2.5915e-12	6.4724e-11	MobiDBLite:consensus disorder prediction; PTHR46372:SF2:PROTEIN WVD2-LIKE 3; PANTHER:PTHR46372:PROTEIN WVD2-LIKE 3; Pfam:PF06886:Targeting protein for Xklp2 (TPX2) domain; Coils:Coil; MapolyID:Mapoly0057s0061
Mp5g08690	229.898	-1.95283	0.27924	-6.99338	2.68346e-12	6.68839e-11	KOG:KOG2765:Predicted membrane protein, N-term missing, [S]; MobiDBLite:consensus disorder prediction; Pfam:PF00892:EamA-like transporter family; PANTHER:PTHR22911:ACYL-MALONYL CONDENSING ENZYME-RELATED; SUPERFAMILY:SSF103481:Multidrug resistance efflux transporter EmrE; PTHR22911:SF76:BIOTIN TRANSPORTER; GO:0016021:integral component of membrane; GO:0016020:membrane; MapolyID:Mapoly0086s0073
Mp8g17810	269.855	2.84487	0.406889	6.99175	2.71487e-12	6.7529e-11	KEGG:K05765:CFL, cofilin; KOG:KOG1735:Actin depolymerizing factor, [Z]; PTHR11913:SF57:ACTIN-DEPOLYMERIZING FACTOR 8; G3DSA:3.40.20.10:Severin; PANTHER:PTHR11913:COFILIN-RELATED; SMART:SM00102:adf_2; CDD:cd11286:ADF_cofilin_like; Pfam:PF00241:Cofilin/tropomyosin-type actin-binding protein; ProSiteProfiles:PS51263:ADF-H domain profile.; SUPERFAMILY:SSF55753:Actin depolymerizing proteins; GO:0030042:actin filament depolymerization; GO:0015629:actin cytoskeleton; GO:0003779:actin binding; MapolyID:Mapoly0030s0115
Mp2g06720	431.365	3.73935	0.534913	6.99058	2.73743e-12	6.79518e-11	PANTHER:PTHR33789:LACHRYMATORY-FACTOR SYNTHASE; PTHR33789:SF5:LACHRYMATORY-FACTOR SYNTHASE; Pfam:PF10604:Polyketide cyclase / dehydrase and lipid transport; SUPERFAMILY:SSF55961:Bet v1-like; CDD:cd07821:PYR_PYL_RCAR_like; G3DSA:3.30.530.20; MapolyID:Mapoly0021s0125
Mp3g21190	57.8779	-2.62249	0.375233	-6.98895	2.76942e-12	6.86063e-11	MapolyID:Mapoly0160s0014
Mp4g17940	1704.9	-1.57644	0.225665	-6.98578	2.83277e-12	7.00338e-11	CDD:cd00992:PDZ_signaling; G3DSA:2.20.28.10; SUPERFAMILY:SSF57802:Rubredoxin-like; G3DSA:2.30.42.10; SUPERFAMILY:SSF50156:PDZ domain-like; ProSiteProfiles:PS50106:PDZ domain profile.; PTHR47661:SF4:OS08G0162600 PROTEIN; ProSiteProfiles:PS50903:Rubredoxin-like domain profile.; PANTHER:PTHR47661:PHOSPHOGLUCAN PHOSPHATASE LSF1, CHLOROPLASTIC; GO:0005515:protein binding; GO:0005506:iron ion binding; MapolyID:Mapoly0041s0075
Mp1g00330	204.328	-3.47331	0.497277	-6.98466	2.85538e-12	7.03208e-11	KEGG:K13960:UBE2T, HSPC150, ubiquitin-conjugating enzyme E2 T [EC:2.3.2.23]; KOG:KOG0417:Ubiquitin-protein ligase, [O]; ProSiteProfiles:PS50127:Ubiquitin-conjugating enzymes family profile.; MobiDBLite:consensus disorder prediction; CDD:cd00195:UBCc; G3DSA:3.10.110.10:Ubiquitin Conjugating Enzyme; PTHR24068:SF278:UBIQUITIN-CONJUGATING ENZYME E2 T; Pfam:PF00179:Ubiquitin-conjugating enzyme; PANTHER:PTHR24068:UBIQUITIN-CONJUGATING ENZYME E2; SUPERFAMILY:SSF54495:UBC-like; SMART:SM00212:ubc_7; ProSitePatterns:PS00183:Ubiquitin-conjugating enzymes active site.; MapolyID:Mapoly0103s0054
Mp1g28360	67.7011	-4.50781	0.645389	-6.98464	2.8559e-12	7.03208e-11	MobiDBLite:consensus disorder prediction; ProSiteProfiles:PS50800:SAP motif profile.; G3DSA:1.10.720.30; SUPERFAMILY:SSF68906:SAP domain; MapolyID:Mapoly0002s0043
Mp4g00270	238.177	-1.81952	0.26061	-6.98179	2.91437e-12	7.16162e-11	KEGG:K05389:KCNKF, potassium channel subfamily K, other eukaryote; KOG:KOG1418:Tandem pore domain K+ channel, [P]; PTHR11003:SF271:OUTWARD RECTIFYING POTASSIUM CHANNEL PROTEIN; SUPERFAMILY:SSF81324:Voltage-gated potassium channels; Pfam:PF07885:Ion channel; PRINTS:PR01333:Two pore domain K+ channel signature; PANTHER:PTHR11003:POTASSIUM CHANNEL, SUBFAMILY K; G3DSA:1.10.287.70; GO:0005267:potassium channel activity; GO:0071805:potassium ion transmembrane transport; GO:0016020:membrane; MapolyID:Mapoly0066s0114
Mp1g09200	75.075	3.73678	0.536053	6.97091	3.14889e-12	7.72236e-11	0
Mp7g08380	139.881	-2.28398	0.328294	-6.95712	3.47293e-12	8.49997e-11	Pfam:PF11937:Protein of unknown function (DUF3455); PANTHER:PTHR35567:MALATE DEHYDROGENASE (AFU_ORTHOLOGUE AFUA_2G13800); PTHR35567:SF1:MALATE DEHYDROGENASE (AFU_ORTHOLOGUE AFUA_2G13800); MapolyID:Mapoly0146s0038
Mp1g22900	42.9609	-4.77319	0.687439	-6.94344	3.82677e-12	9.34726e-11	KEGG:K19757:RSPH9, radial spoke head protein 9; MobiDBLite:consensus disorder prediction; PTHR22069:SF0:RADIAL SPOKE HEAD PROTEIN 9 HOMOLOG; PANTHER:PTHR22069:MITOCHONDRIAL RIBOSOMAL PROTEIN S18; MapolyID:Mapoly0065s0086
Mp5g06990	209.645	-1.79518	0.258603	-6.94186	3.86967e-12	9.4332e-11	KEGG:K12192:CHMP2B, charged multivesicular body protein 2B; KOG:KOG3230:Vacuolar assembly/sorting protein DID4, [U]; MobiDBLite:consensus disorder prediction; PTHR10476:SF48:BNAA08G30490D PROTEIN; Coils:Coil; Pfam:PF03357:Snf7; PANTHER:PTHR10476:CHARGED MULTIVESICULAR BODY PROTEIN; GO:0007034:vacuolar transport; MapolyID:Mapoly0136s0022KEGG:K12191:CHMP2A, charged multivesicular body protein 2A; KOG:KOG3230:Vacuolar assembly/sorting protein DID4, [U]; Pfam:PF03357:Snf7; PANTHER:PTHR10476:CHARGED MULTIVESICULAR BODY PROTEIN; MobiDBLite:consensus disorder prediction; PTHR10476:SF48:BNAA08G30490D PROTEIN; GO:0007034:vacuolar transport; MapolyID:Mapoly0136s0022
Mp7g06780	6733.67	-2.2363	0.322388	-6.93666	4.01489e-12	9.76771e-11	KEGG:K08913:LHCB2, light-harvesting complex II chlorophyll a/b binding protein 2; Pfam:PF00504:Chlorophyll A-B binding protein; G3DSA:1.10.3460.10; PANTHER:PTHR21649:CHLOROPHYLL A/B BINDING PROTEIN; SUPERFAMILY:SSF103511:Chlorophyll a-b binding protein; PTHR21649:SF33:CHLOROPHYLL A-B BINDING PROTEIN 2.1, CHLOROPLASTIC-RELATED; GO:0016020:membrane; GO:0009765:photosynthesis, light harvesting; MapolyID:Mapoly0199s0013
Mp1g02890	500.766	-1.39281	0.200831	-6.93522	4.05578e-12	9.84755e-11	KEGG:K06620:E2F3, transcription factor E2F3; KOG:KOG2577:Transcription factor E2F/dimerization partner (TDP), [K]; SUPERFAMILY:SSF144074:E2F-DP heterodimerization region; Pfam:PF02319:E2F/DP family winged-helix DNA-binding domain; G3DSA:1.10.10.10:""winged helix"" repressor DNA binding domain; PANTHER:PTHR12081:TRANSCRIPTION FACTOR E2F; SMART:SM01372:E2F_TDP_2; PTHR12081:SF83:TRANSCRIPTION FACTOR E2FB; CDD:cd14660:E2F_DD; MobiDBLite:consensus disorder prediction; Pfam:PF16421:E2F transcription factor CC-MB domain; Coils:Coil; SUPERFAMILY:SSF46785:"Winged helix" DNA-binding domain; GO:0000978:RNA polymerase II cis-regulatory region sequence-specific DNA binding; GO:0006357:regulation of transcription by RNA polymerase II; GO:0006355:regulation of transcription, DNA-templated; GO:0005667:transcription regulator complex; GO:0046983:protein dimerization activity; MapolyID:Mapoly0113s0037; MPGENES:MpE2F:transcription factor, E2F/DP/DELKEGG:K06620:E2F3, transcription factor E2F3; KOG:KOG2577:Transcription factor E2F/dimerization partner (TDP), [K]; PTHR12081:SF83:TRANSCRIPTION FACTOR E2FB; MobiDBLite:consensus disorder prediction; Coils:Coil; SMART:SM01372:E2F_TDP_2; G3DSA:1.10.10.10:""winged helix"" repressor DNA binding domain; PANTHER:PTHR12081:TRANSCRIPTION FACTOR E2F; SUPERFAMILY:SSF46785:"Winged helix" DNA-binding domain; CDD:cd14660:E2F_DD; Pfam:PF02319:E2F/DP family winged-helix DNA-binding domain; SUPERFAMILY:SSF144074:E2F-DP heterodimerization region; Pfam:PF16421:E2F transcription factor CC-MB domain; GO:0000978:RNA polymerase II cis-regulatory region sequence-specific DNA binding; GO:0006357:regulation of transcription by RNA polymerase II; GO:0006355:regulation of transcription, DNA-templated; GO:0005667:transcription regulator complex; GO:0046983:protein dimerization activity; MapolyID:Mapoly0113s0037
Mp6g10160	2901	1.57276	0.226808	6.93432	4.08185e-12	9.8912e-11	PANTHER:PTHR46285:PROTEINASE INHIBITOR I4, SERPIN (DUF716)-RELATED; PTHR46285:SF3:PROTEINASE INHIBITOR I4, SERPIN (DUF716); Pfam:PF04819:Family of unknown function (DUF716); MapolyID:Mapoly0016s0059
Mp4g19400	363.916	1.61553	0.233087	6.93099	4.17913e-12	1.01069e-10	G3DSA:1.20.1280.50; SUPERFAMILY:SSF117281:Kelch motif; PANTHER:PTHR46301:F-BOX/KELCH-REPEAT PROTEIN; SUPERFAMILY:SSF81383:F-box domain; GO:0005515:protein binding; MapolyID:Mapoly0169s0004
Mp1g13350	657.667	-1.33753	0.193105	-6.92644	4.31552e-12	1.04161e-10	PANTHER:PTHR42663:HYDROLASE C777.06C-RELATED-RELATED; SMART:SM00849:Lactamase_B_5a; G3DSA:3.60.15.10; SUPERFAMILY:SSF56281:Metallo-hydrolase/oxidoreductase; Pfam:PF12706:Beta-lactamase superfamily domain; PTHR42663:SF3:OS09G0363800 PROTEIN; CDD:cd16279:metallo-hydrolase-like_MBL-fold; MapolyID:Mapoly0019s0105PANTHER:PTHR42663:HYDROLASE C777.06C-RELATED-RELATED; SUPERFAMILY:SSF56281:Metallo-hydrolase/oxidoreductase; G3DSA:3.60.15.10; Pfam:PF12706:Beta-lactamase superfamily domain; PTHR42663:SF3:OS09G0363800 PROTEIN; CDD:cd16279:metallo-hydrolase-like_MBL-fold; SMART:SM00849:Lactamase_B_5a; MapolyID:Mapoly0019s0105
Mp1g00490	1390.04	1.07201	0.154781	6.92599	4.32932e-12	1.04288e-10	KEGG:K09832:CYP710A, sterol 22-desaturase [EC:1.14.19.41]; KOG:KOG0157:Cytochrome P450 CYP4/CYP19/CYP26 subfamilies, [QI]; PRINTS:PR00385:P450 superfamily signature; PRINTS:PR00463:E-class P450 group I signature; SUPERFAMILY:SSF48264:Cytochrome P450; PTHR24286:SF228:CYTOCHROME P450 61; Pfam:PF00067:Cytochrome P450; ProSitePatterns:PS00086:Cytochrome P450 cysteine heme-iron ligand signature.; PANTHER:PTHR24286:CYTOCHROME P450 26; G3DSA:1.10.630.10:Cytochrome p450; GO:0016705:oxidoreductase activity, acting on paired donors, with incorporation or reduction of molecular oxygen; GO:0020037:heme binding; GO:0005506:iron ion binding; MapolyID:Mapoly0103s0038
Mp1g28120	204.836	-2.41142	0.348322	-6.92297	4.42265e-12	1.06326e-10	KEGG:K03505:POLD4, DNA polymerase delta subunit 4; MobiDBLite:consensus disorder prediction; PANTHER:PTHR14303:DNA POLYMERASE DELTA SUBUNIT 4; Pfam:PF04081:DNA polymerase delta, subunit 4; GO:0000731:DNA synthesis involved in DNA repair; GO:0006260:DNA replication; MapolyID:Mapoly0002s0066
Mp6g00500	314.65	-2.05208	0.296877	-6.91224	4.77064e-12	1.14467e-10	KOG:KOG3378:Globins and related hemoproteins, C-term missing, [C]; ProSiteProfiles:PS01033:Globin family profile.; PRINTS:PR00188:Plant globin signature; PANTHER:PTHR22924:LEGHEMOGLOBIN-RELATED; G3DSA:1.10.490.10:Globins; SUPERFAMILY:SSF46458:Globin-like; MobiDBLite:consensus disorder prediction; Pfam:PF00042:Globin; ProSitePatterns:PS00208:Plant hemoglobins signature.; PTHR22924:SF39:NON-SYMBIOTIC HEMOGLOBIN 1; GO:0020037:heme binding; GO:0019825:oxygen binding; MapolyID:Mapoly0104s0016
Mp1g08090	200.682	1.63191	0.23629	6.90637	4.97198e-12	1.19064e-10	KEGG:K17783:ERV1, GFER, ALR, mitochondrial FAD-linked sulfhydryl oxidase [EC:1.8.3.2]; KOG:KOG3355:Mitochondrial sulfhydryl oxidase involved in the biogenesis of cytosolic Fe/S proteins, N-term missing, [O]; PANTHER:PTHR12645:ALR/ERV; MobiDBLite:consensus disorder prediction; Pfam:PF04777:Erv1 / Alr family; G3DSA:1.20.120.310; ProSiteProfiles:PS51324:ERV/ALR sulfhydryl oxidase domain profile.; SUPERFAMILY:SSF69000:FAD-dependent thiol oxidase; GO:0016972:thiol oxidase activity; GO:0016971:flavin-linked sulfhydryl oxidase activity; MapolyID:Mapoly0036s0053
Mp2g03020	633.86	-1.46969	0.212884	-6.90373	5.06562e-12	1.21069e-10	CDD:cd02216:cupin_GDO-like_N; G3DSA:2.60.120.10:Jelly Rolls; PANTHER:PTHR41517:1,2-DIOXYGENASE PROTEIN-RELATED; SUPERFAMILY:SSF51182:RmlC-like cupins; MapolyID:Mapoly0075s0063
Mp4g00930	15005.7	-1.26334	0.183192	-6.89624	5.3396e-12	1.27368e-10	KEGG:K08909:LHCA3, light-harvesting complex I chlorophyll a/b binding protein 3; Pfam:PF00504:Chlorophyll A-B binding protein; SUPERFAMILY:SSF103511:Chlorophyll a-b binding protein; PANTHER:PTHR21649:CHLOROPHYLL A/B BINDING PROTEIN; G3DSA:1.10.3460.10; PTHR21649:SF120:CHLOROPHYLL A-B BINDING PROTEIN, CHLOROPLASTIC; GO:0016020:membrane; GO:0009765:photosynthesis, light harvesting; MapolyID:Mapoly0066s0050
Mp8g14600	44.5603	8.88886	1.28943	6.89361	5.43926e-12	1.29493e-10	Pfam:PF05212:Protein of unknown function (DUF707); PANTHER:PTHR31210:OS06G0731900 PROTEIN; PTHR31210:SF47:OS06G0731900 PROTEIN; MapolyID:Mapoly4222s0001Pfam:PF05212:Protein of unknown function (DUF707); PTHR31210:SF47:OS06G0731900 PROTEIN; PANTHER:PTHR31210:OS06G0731900 PROTEIN; MapolyID:Mapoly4222s0001
Mp4g15450	145.895	2.98627	0.433451	6.88952	5.59829e-12	1.33019e-10	KEGG:K18848:IAMT1, indole-3-acetate O-methyltransferase [EC:2.1.1.278]; G3DSA:3.40.50.150:Vaccinia Virus protein VP39; G3DSA:1.10.1200.270; PANTHER:PTHR31009:S-ADENOSYL-L-METHIONINE:CARBOXYL METHYLTRANSFERASE FAMILY PROTEIN; Pfam:PF03492:SAM dependent carboxyl methyltransferase; PTHR31009:SF42:INDOLE-3-ACETATE O-METHYLTRANSFERASE 1; SUPERFAMILY:SSF53335:S-adenosyl-L-methionine-dependent methyltransferases; GO:0008168:methyltransferase activity; MapolyID:Mapoly0054s0010KEGG:K18848:IAMT1, indole-3-acetate O-methyltransferase [EC:2.1.1.278]; G3DSA:3.40.50.150:Vaccinia Virus protein VP39; G3DSA:1.10.1200.270; PANTHER:PTHR31009:S-ADENOSYL-L-METHIONINE:CARBOXYL METHYLTRANSFERASE FAMILY PROTEIN; Pfam:PF03492:SAM dependent carboxyl methyltransferase; PTHR31009:SF42:INDOLE-3-ACETATE O-METHYLTRANSFERASE 1; SUPERFAMILY:SSF53335:S-adenosyl-L-methionine-dependent methyltransferases; GO:0008168:methyltransferase activity; MapolyID:Mapoly0054s0010
Mp2g16060	1388.84	2.79654	0.406194	6.88473	5.78989e-12	1.37305e-10	KEGG:K00695:SUS, sucrose synthase [EC:2.4.1.13]; KOG:KOG0853:Glycosyltransferase, [M]; PANTHER:PTHR45839; SUPERFAMILY:SSF53756:UDP-Glycosyltransferase/glycogen phosphorylase; G3DSA:3.10.450.330; MobiDBLite:consensus disorder prediction; G3DSA:3.40.50.2000:Glycogen Phosphorylase B,; Pfam:PF00534:Glycosyl transferases group 1; PTHR45839:SF13:SUCROSE SYNTHASE 3; Pfam:PF00862:Sucrose synthase; G3DSA:1.20.120.1230; TIGRFAM:TIGR02470:sucr_synth: sucrose synthase; GO:0016757:transferase activity, transferring glycosyl groups; GO:0005985:sucrose metabolic process; GO:0016157:sucrose synthase activity; MapolyID:Mapoly0122s0057
Mp4g13430	487.235	-2.63473	0.382837	-6.88212	5.89678e-12	1.39569e-10	KEGG:K11254:H4, histone H4; KOG:KOG3467:Histone H4, [B]; MobiDBLite:consensus disorder prediction; PANTHER:PTHR10484:HISTONE H4; G3DSA:1.10.20.10:Histone; CDD:cd00076:H4; SMART:SM00417:h44; Pfam:PF15511:Centromere kinetochore component CENP-T histone fold; SUPERFAMILY:SSF47113:Histone-fold; PTHR10484:SF185:HISTONE H4; ProSitePatterns:PS00047:Histone H4 signature.; PRINTS:PR00623:Histone H4 signature; GO:0003677:DNA binding; GO:0046982:protein heterodimerization activity; GO:0000786:nucleosome; MapolyID:Mapoly0214s0009
Mp4g12820	198.144	1.81615	0.264589	6.86404	6.69419e-12	1.58136e-10	KEGG:K09955:K09955, uncharacterized protein; SUPERFAMILY:SSF110221:AbfB domain; Pfam:PF05270:Alpha-L-arabinofuranosidase B (ABFB) domain; G3DSA:2.80.10.50; PANTHER:PTHR31151:PROLINE-TRNA LIGASE (DUF1680); Pfam:PF07944:Beta-L-arabinofuranosidase, GH127; SUPERFAMILY:SSF48208:Six-hairpin glycosidases; GO:0046373:L-arabinose metabolic process; GO:0046556:alpha-L-arabinofuranosidase activity; GO:0005975:carbohydrate metabolic process; MapolyID:Mapoly0138s0019KEGG:K09955:K09955, uncharacterized protein; Pfam:PF07944:Beta-L-arabinofuranosidase, GH127; SUPERFAMILY:SSF110221:AbfB domain; SUPERFAMILY:SSF48208:Six-hairpin glycosidases; G3DSA:2.80.10.50; Pfam:PF05270:Alpha-L-arabinofuranosidase B (ABFB) domain; PANTHER:PTHR31151:PROLINE-TRNA LIGASE (DUF1680); GO:0046373:L-arabinose metabolic process; GO:0046556:alpha-L-arabinofuranosidase activity; GO:0005975:carbohydrate metabolic process; MapolyID:Mapoly0138s0019KEGG:K09955:K09955, uncharacterized protein; Pfam:PF07944:Beta-L-arabinofuranosidase, GH127; SUPERFAMILY:SSF110221:AbfB domain; SUPERFAMILY:SSF48208:Six-hairpin glycosidases; G3DSA:2.80.10.50; Pfam:PF05270:Alpha-L-arabinofuranosidase B (ABFB) domain; PANTHER:PTHR31151:PROLINE-TRNA LIGASE (DUF1680); GO:0046373:L-arabinose metabolic process; GO:0046556:alpha-L-arabinofuranosidase activity; GO:0005975:carbohydrate metabolic process; MapolyID:Mapoly0138s0019KEGG:K09955:K09955, uncharacterized protein; Pfam:PF07944:Beta-L-arabinofuranosidase, GH127; SUPERFAMILY:SSF110221:AbfB domain; SUPERFAMILY:SSF48208:Six-hairpin glycosidases; G3DSA:2.80.10.50; Pfam:PF05270:Alpha-L-arabinofuranosidase B (ABFB) domain; PANTHER:PTHR31151:PROLINE-TRNA LIGASE (DUF1680); GO:0046373:L-arabinose metabolic process; GO:0046556:alpha-L-arabinofuranosidase activity; GO:0005975:carbohydrate metabolic process; MapolyID:Mapoly0138s0019
Mp2g21950	212.082	2.07906	0.302933	6.8631	6.73807e-12	1.58865e-10	Pfam:PF10248:Myelodysplasia-myeloid leukemia factor 1-interacting protein; PANTHER:PTHR13105:MYELOID LEUKEMIA FACTOR; MobiDBLite:consensus disorder prediction; PTHR13105:SF7:MYELOID LEUKEMIA FACTOR; MapolyID:Mapoly0040s0020
Mp7g11510	59.0219	3.46485	0.504924	6.86213	6.78424e-12	1.59645e-10	MapolyID:Mapoly0003s0165
Mp3g04400	632.503	1.70419	0.248746	6.85111	7.32798e-12	1.72109e-10	PTHR23339:SF104:METAL ION-BINDING PROTEIN; CDD:cd14496:PTP_paladin; SUPERFAMILY:SSF52799:(Phosphotyrosine protein) phosphatases II; MobiDBLite:consensus disorder prediction; Coils:Coil; G3DSA:3.90.190.10:Protein tyrosine phosphatase superfamily; SMART:SM01301:PTPlike_phytase_2; PANTHER:PTHR23339:TYROSINE SPECIFIC PROTEIN PHOSPHATASE AND DUAL SPECIFICITY PROTEIN PHOSPHATASE; Pfam:PF14566:Inositol hexakisphosphate; MapolyID:Mapoly0022s0091CDD:cd14496:PTP_paladin; SUPERFAMILY:SSF52799:(Phosphotyrosine protein) phosphatases II; PTHR23339:SF104:METAL ION-BINDING PROTEIN; MobiDBLite:consensus disorder prediction; Coils:Coil; G3DSA:3.90.190.10:Protein tyrosine phosphatase superfamily; SMART:SM01301:PTPlike_phytase_2; PANTHER:PTHR23339:TYROSINE SPECIFIC PROTEIN PHOSPHATASE AND DUAL SPECIFICITY PROTEIN PHOSPHATASE; Pfam:PF14566:Inositol hexakisphosphate; MapolyID:Mapoly0022s0091
Mp7g05210	36.7931	-3.71675	0.542764	-6.84783	7.49797e-12	1.75763e-10	0
Mp8g00030	1287.67	-1.54223	0.225332	-6.84426	7.68716e-12	1.79853e-10	PANTHER:PTHR31718; Pfam:PF01477:PLAT/LH2 domain; G3DSA:2.40.180.10:Catalase HpII; ProSiteProfiles:PS50095:PLAT domain profile.; PTHR31718:SF47:PLAT DOMAIN-CONTAINING PROTEIN 3-LIKE; SUPERFAMILY:SSF49723:Lipase/lipooxygenase domain (PLAT/LH2 domain); GO:0004096:catalase activity; GO:0005515:protein binding; GO:0020037:heme binding; MapolyID:Mapoly0077s0065
Mp2g21060	1654.23	-1.28757	0.188292	-6.83815	8.0223e-12	1.87335e-10	MobiDBLite:consensus disorder prediction; Coils:Coil; MapolyID:Mapoly0040s0106
Mp7g06740	113.447	-4.95273	0.72431	-6.83787	8.03814e-12	1.87347e-10	KEGG:K08912:LHCB1, light-harvesting complex II chlorophyll a/b binding protein 1; G3DSA:1.10.3460.10; PANTHER:PTHR21649:CHLOROPHYLL A/B BINDING PROTEIN; PTHR21649:SF99:CHLOROPHYLL A-B BINDING PROTEIN 7, CHLOROPLASTIC; SUPERFAMILY:SSF103511:Chlorophyll a-b binding protein; Pfam:PF00504:Chlorophyll A-B binding protein; GO:0016020:membrane; GO:0009765:photosynthesis, light harvesting; MapolyID:Mapoly0199s0017
Mp2g14220	261.163	-1.97683	0.289861	-6.81992	9.10911e-12	2.11904e-10	MobiDBLite:consensus disorder prediction; PANTHER:PTHR36786:2-ISOPROPYLMALATE SYNTHASE; MapolyID:Mapoly0042s0049MobiDBLite:consensus disorder prediction; PANTHER:PTHR36786:2-ISOPROPYLMALATE SYNTHASE; MapolyID:Mapoly0042s0049MobiDBLite:consensus disorder prediction; PANTHER:PTHR36786:2-ISOPROPYLMALATE SYNTHASE; MapolyID:Mapoly0042s0049
Mp5g20750	445.422	1.33178	0.195827	6.80079	1.04046e-11	2.41581e-10	KOG:KOG3223:Uncharacterized conserved protein, [S]; PANTHER:PTHR21680:UNCHARACTERIZED; Coils:Coil; PTHR21680:SF1:OS04G0561600 PROTEIN; Pfam:PF06244:Coiled-coil domain-containing protein 124 /Oxs1; MobiDBLite:consensus disorder prediction; MapolyID:Mapoly0058s0055
Mp1g24160	650.415	1.65781	0.243785	6.80029	1.04405e-11	2.41955e-10	KOG:KOG4341:F-box protein containing LRR, N-term missing, [R]; Pfam:PF13516:Leucine Rich repeat; G3DSA:3.80.10.10:Ribonuclease Inhibitor; PTHR13382:SF7:F-BOX AND LEUCINE-RICH REPEAT PROTEIN 17; MobiDBLite:consensus disorder prediction; PANTHER:PTHR13382:MITOCHONDRIAL ATP SYNTHASE COUPLING FACTOR B; SUPERFAMILY:SSF52047:RNI-like; SMART:SM00367:LRR_CC_2; SUPERFAMILY:SSF81383:F-box domain; GO:0005515:protein binding; MapolyID:Mapoly0061s0105
Mp5g02130	1244.03	-1.89924	0.279366	-6.79838	1.05799e-11	2.44719e-10	KEGG:K01177:E3.2.1.2, beta-amylase [EC:3.2.1.2]; Pfam:PF01373:Glycosyl hydrolase family 14; ProSitePatterns:PS00506:Beta-amylase active site 1.; SUPERFAMILY:SSF51445:(Trans)glycosidases; PRINTS:PR00842:Plant beta-amylase signature; PANTHER:PTHR31352; G3DSA:3.20.20.80:Glycosidases; PRINTS:PR00750:Beta-amylase (glycosyl hydrolase family 14) signature; PTHR31352:SF2:BETA-AMYLASE 7; GO:0000272:polysaccharide catabolic process; GO:0016161:beta-amylase activity; MapolyID:Mapoly0147s0005KEGG:K01177:E3.2.1.2, beta-amylase [EC:3.2.1.2]; PRINTS:PR00750:Beta-amylase (glycosyl hydrolase family 14) signature; PANTHER:PTHR31352; PTHR31352:SF2:BETA-AMYLASE 7; PRINTS:PR00842:Plant beta-amylase signature; ProSitePatterns:PS00506:Beta-amylase active site 1.; Pfam:PF01373:Glycosyl hydrolase family 14; G3DSA:3.20.20.80:Glycosidases; SUPERFAMILY:SSF51445:(Trans)glycosidases; GO:0000272:polysaccharide catabolic process; GO:0016161:beta-amylase activity; MapolyID:Mapoly0147s0005KEGG:K01177:E3.2.1.2, beta-amylase [EC:3.2.1.2]; PANTHER:PTHR31352; PRINTS:PR00750:Beta-amylase (glycosyl hydrolase family 14) signature; ProSitePatterns:PS00506:Beta-amylase active site 1.; G3DSA:3.20.20.80:Glycosidases; SUPERFAMILY:SSF51445:(Trans)glycosidases; Pfam:PF01373:Glycosyl hydrolase family 14; PRINTS:PR00842:Plant beta-amylase signature; PTHR31352:SF2:BETA-AMYLASE 7; GO:0000272:polysaccharide catabolic process; GO:0016161:beta-amylase activity; MapolyID:Mapoly0147s0005
Mp4g02400	303.74	1.96641	0.289302	6.7971	1.06747e-11	2.46447e-10	SUPERFAMILY:SSF50370:Ricin B-like lectins; PANTHER:PTHR31257:RICIN B-LIKE LECTIN EULS3; G3DSA:2.80.10.50; PTHR31257:SF2:RICIN B-LIKE LECTIN EULS3; MapolyID:Mapoly0080s0058
Mp2g18740	230.353	-1.97697	0.290985	-6.79408	1.09009e-11	2.50788e-10	KEGG:K11490:NCAPH2, condensin-2 complex subunit H2; KOG:KOG2359:Uncharacterized conserved protein, [S]; MobiDBLite:consensus disorder prediction; Pfam:PF16869:Condensin II complex subunit CAP-H2 or CNDH2, mid domain; Pfam:PF16858:Condensin II complex subunit CAP-H2 or CNDH2, C-term; PANTHER:PTHR14324:CONDENSIN-2 COMPLEX SUBUNIT H2; Pfam:PF06278:Condensin II complex subunit CAP-H2 or CNDH2, N-terminal; GO:0030261:chromosome condensation; MapolyID:Mapoly0137s0008
Mp2g19670	365.122	1.75322	0.258053	6.79404	1.09038e-11	2.50788e-10	KOG:KOG4474:Uncharacterized conserved protein, [S]; ProSiteProfiles:PS50922:TLC domain profile.; PANTHER:PTHR13439:CT120 PROTEIN; SMART:SM00724:lag1_27; Pfam:PF03798:TLC domain; PTHR13439:SF4:TLC DOMAIN-CONTAINING PROTEIN FLD-1; GO:0016021:integral component of membrane; MapolyID:Mapoly0055s0084
Mp5g17330	298.041	3.90009	0.574554	6.78803	1.13677e-11	2.60965e-10	KOG:KOG1187:Serine/threonine protein kinase, [T]; G3DSA:3.30.200.20:Phosphorylase Kinase, domain 1; Pfam:PF07714:Protein tyrosine and serine/threonine kinase; G3DSA:1.10.510.10:Transferase(Phosphotransferase) domain 1; PANTHER:PTHR48006:LEUCINE-RICH REPEAT-CONTAINING PROTEIN DDB_G0281931-RELATED; SUPERFAMILY:SSF56112:Protein kinase-like (PK-like); ProSiteProfiles:PS50011:Protein kinase domain profile.; GO:0004672:protein kinase activity; GO:0005524:ATP binding; GO:0006468:protein phosphorylation; MapolyID:Mapoly0182s0016KOG:KOG1187:Serine/threonine protein kinase, [T]; Pfam:PF07714:Protein tyrosine and serine/threonine kinase; PANTHER:PTHR47989:OS01G0750732 PROTEIN; SUPERFAMILY:SSF56112:Protein kinase-like (PK-like); ProSiteProfiles:PS50011:Protein kinase domain profile.; G3DSA:3.30.200.20:Phosphorylase Kinase, domain 1; G3DSA:1.10.510.10:Transferase(Phosphotransferase) domain 1; GO:0004672:protein kinase activity; GO:0005524:ATP binding; GO:0006468:protein phosphorylation; MapolyID:Mapoly0182s0016KOG:KOG1187:Serine/threonine protein kinase, [T]; SUPERFAMILY:SSF56112:Protein kinase-like (PK-like); Pfam:PF07714:Protein tyrosine and serine/threonine kinase; PANTHER:PTHR47989:OS01G0750732 PROTEIN; G3DSA:1.10.510.10:Transferase(Phosphotransferase) domain 1; G3DSA:3.30.200.20:Phosphorylase Kinase, domain 1; ProSiteProfiles:PS50011:Protein kinase domain profile.; GO:0004672:protein kinase activity; GO:0005524:ATP binding; GO:0006468:protein phosphorylation; MapolyID:Mapoly0182s0016KOG:KOG1187:Serine/threonine protein kinase, [T]; G3DSA:1.10.510.10:Transferase(Phosphotransferase) domain 1; G3DSA:3.30.200.20:Phosphorylase Kinase, domain 1; ProSiteProfiles:PS50011:Protein kinase domain profile.; Pfam:PF07714:Protein tyrosine and serine/threonine kinase; PANTHER:PTHR48006:LEUCINE-RICH REPEAT-CONTAINING PROTEIN DDB_G0281931-RELATED; SUPERFAMILY:SSF56112:Protein kinase-like (PK-like); GO:0004672:protein kinase activity; GO:0006468:protein phosphorylation; GO:0005524:ATP binding; MapolyID:Mapoly0182s0016
Mp5g12590	60.0371	-3.64686	0.538116	-6.77708	1.22629e-11	2.80989e-10	Coils:Coil; MobiDBLite:consensus disorder prediction; PANTHER:PTHR33318:ASPARTYL/GLUTAMYL-TRNA(ASN/GLN) AMIDOTRANSFERASE SUBUNIT; GO:0007142:male meiosis II; MapolyID:Mapoly0092s0048
Mp1g00750	1353.94	-3.46294	0.511008	-6.77667	1.22974e-11	2.81252e-10	KEGG:K02637:petD, cytochrome b6-f complex subunit 4; KOG:KOG4663:Cytochrome b, C-term missing, [C]; TIGRFAM:TIGR01156:cytb6/f_IV: cytb6/f complex subunit IV; SUPERFAMILY:SSF81648:a domain/subunit of cytochrome bc1 complex (Ubiquinol-cytochrome c reductase); CDD:cd00290:cytochrome_b_C; G3DSA:1.10.287.980:plastocyanin oxidoreductase; PANTHER:PTHR19271:CYTOCHROME B; PTHR19271:SF22:CYTOCHROME B6/F COMPLEX, SUBUNIT IV-RELATED; ProSiteProfiles:PS51003:Cytochrome b/b6 C-terminal region profile.; G3DSA:1.20.5.510:Single helix bin; Pfam:PF00032:Cytochrome b(C-terminal)/b6/petD; GO:0016491:oxidoreductase activity; GO:0009055:electron transfer activity; GO:0009767:photosynthetic electron transport chain; GO:0016020:membrane; GO:0045156:electron transporter, transferring electrons within the cyclic electron transport pathway of photosynthesis activity; GO:0042651:thylakoid membrane; MapolyID:Mapoly4043s0001
Mp6g01410	168.843	2.26338	0.334386	6.76876	1.29894e-11	2.96523e-10	KOG:KOG1287:Amino acid transporters, [E]; PANTHER:PTHR11785:AMINO ACID TRANSPORTER; PIRSF:PIRSF006060:AA_transporter; G3DSA:1.20.1740.10; Pfam:PF13520:Amino acid permease; PTHR11785:SF512:FRUCTOSELYSINE/PSICOSELYSINE TRANSPORTER FRLA-RELATED; GO:0055085:transmembrane transport; GO:0022857:transmembrane transporter activity; GO:0016020:membrane; MapolyID:Mapoly0052s0063KOG:KOG1287:Amino acid transporters, [E]; Pfam:PF13520:Amino acid permease; PIRSF:PIRSF006060:AA_transporter; G3DSA:1.20.1740.10; PTHR11785:SF512:FRUCTOSELYSINE/PSICOSELYSINE TRANSPORTER FRLA-RELATED; PANTHER:PTHR11785:AMINO ACID TRANSPORTER; GO:0055085:transmembrane transport; GO:0022857:transmembrane transporter activity; GO:0016020:membrane; MapolyID:Mapoly0052s0063KOG:KOG1287:Amino acid transporters, N-term missing, [E]; PTHR11785:SF512:FRUCTOSELYSINE/PSICOSELYSINE TRANSPORTER FRLA-RELATED; Pfam:PF13520:Amino acid permease; G3DSA:1.20.1740.10; PANTHER:PTHR11785:AMINO ACID TRANSPORTER; PIRSF:PIRSF006060:AA_transporter; GO:0055085:transmembrane transport; GO:0022857:transmembrane transporter activity; GO:0016020:membrane; MapolyID:Mapoly0052s0063KOG:KOG1287:Amino acid transporters, [E]; PANTHER:PTHR11785:AMINO ACID TRANSPORTER; PIRSF:PIRSF006060:AA_transporter; G3DSA:1.20.1740.10; Pfam:PF13520:Amino acid permease; PTHR11785:SF512:FRUCTOSELYSINE/PSICOSELYSINE TRANSPORTER FRLA-RELATED; GO:0055085:transmembrane transport; GO:0022857:transmembrane transporter activity; GO:0016020:membrane; MapolyID:Mapoly0052s0063KEGG:K13868:SLC7A9_15, BAT1, solute carrier family 7 (L-type amino acid transporter), member 9/15; KOG:KOG1287:Amino acid transporters, [E]; PTHR11785:SF512:FRUCTOSELYSINE/PSICOSELYSINE TRANSPORTER FRLA-RELATED; PIRSF:PIRSF006060:AA_transporter; Pfam:PF13520:Amino acid permease; PANTHER:PTHR11785:AMINO ACID TRANSPORTER; G3DSA:1.20.1740.10; GO:0055085:transmembrane transport; GO:0022857:transmembrane transporter activity; GO:0016020:membrane; MapolyID:Mapoly0052s0063KEGG:K13868:SLC7A9_15, BAT1, solute carrier family 7 (L-type amino acid transporter), member 9/15; KOG:KOG1287:Amino acid transporters, [E]; G3DSA:1.20.1740.10; Pfam:PF13520:Amino acid permease; PIRSF:PIRSF006060:AA_transporter; PANTHER:PTHR11785:AMINO ACID TRANSPORTER; PTHR11785:SF512:FRUCTOSELYSINE/PSICOSELYSINE TRANSPORTER FRLA-RELATED; GO:0055085:transmembrane transport; GO:0022857:transmembrane transporter activity; GO:0016020:membrane; MapolyID:Mapoly0052s0063
Mp7g03090	73.3622	-3.05973	0.452143	-6.76717	1.31325e-11	2.9923e-10	KEGG:K17553:PPP1R11, protein phosphatase 1 regulatory subunit 11; MobiDBLite:consensus disorder prediction; Pfam:PF07491:Protein phosphatase inhibitor; Coils:Coil; GO:0004865:protein serine/threonine phosphatase inhibitor activity; GO:0032515:negative regulation of phosphoprotein phosphatase activity; MapolyID:Mapoly0074s0087
Mp8g12090	2408.69	-1.80561	0.266909	-6.7649	1.33402e-11	3.03397e-10	Pfam:PF04172:LrgB-like family; PANTHER:PTHR30249:PUTATIVE SEROTONIN TRANSPORTER; PTHR30249:SF15:BNAA05G16460D PROTEIN; MapolyID:Mapoly0008s0007
Mp4g23130	488.214	1.56155	0.23095	6.7614	1.36663e-11	3.10236e-10	KOG:KOG0274:Cdc4 and related F-box and WD-40 proteins, N-term missing, [R]; KOG:KOG4645:MAPKKK (MAP kinase kinase kinase) SSK2 and related serine/threonine protein kinases, N-term missing, [T]; SMART:SM00320:WD40_4; ProSitePatterns:PS00518:Zinc finger RING-type signature.; SMART:SM00184:ring_2; MobiDBLite:consensus disorder prediction; Pfam:PF00400:WD domain, G-beta repeat; Coils:Coil; Pfam:PF00069:Protein kinase domain; G3DSA:2.130.10.10; ProSiteProfiles:PS50082:Trp-Asp (WD) repeats profile.; ProSiteProfiles:PS50294:Trp-Asp (WD) repeats circular profile.; PTHR44489:SF11:FINGER (CCCH TYPE) PROTEIN, PUTATIVE-RELATED; ProSiteProfiles:PS50011:Protein kinase domain profile.; SMART:SM00220:serkin_6; ProSiteProfiles:PS50089:Zinc finger RING-type profile.; SUPERFAMILY:SSF57850:RING/U-box; SUPERFAMILY:SSF50978:WD40 repeat-like; Pfam:PF13445:RING-type zinc-finger; PANTHER:PTHR44489; SUPERFAMILY:SSF56112:Protein kinase-like (PK-like); CDD:cd00200:WD40; G3DSA:3.30.40.10:Zinc/RING finger domain; PRINTS:PR00320:G protein beta WD-40 repeat signature; GO:0004672:protein kinase activity; GO:0005515:protein binding; GO:0006468:protein phosphorylation; GO:0005524:ATP binding; MapolyID:Mapoly0020s0076
Mp8g14530	41.4764	5.74254	0.849529	6.75967	1.38305e-11	3.12801e-10
Mp5g08100	387.879	2.32596	0.34409	6.75974	1.38237e-11	3.12801e-10	KOG:KOG4537:Zn-ribbon-containing protein implicated in mitosis, C-term missing, [DV]; MobiDBLite:consensus disorder prediction; Coils:Coil; PANTHER:PTHR16537:SJOEGREN SYNDROME/SCLERODERMA AUTOANTIGEN 1; Pfam:PF06677:Sjogren's syndrome/scleroderma autoantigen 1 (Autoantigen p27); MapolyID:Mapoly0086s0014KOG:KOG4537:Zn-ribbon-containing protein implicated in mitosis, C-term missing, [DV]; MobiDBLite:consensus disorder prediction; Coils:Coil; PANTHER:PTHR16537:SJOEGREN SYNDROME/SCLERODERMA AUTOANTIGEN 1; Pfam:PF06677:Sjogren's syndrome/scleroderma autoantigen 1 (Autoantigen p27); MapolyID:Mapoly0086s0014
Mp5g16290	230.099	-1.87508	0.27757	-6.75536	1.42484e-11	3.21063e-10	KEGG:K22817:NSMCE1, NSE1, non-structural maintenance of chromosomes element 1 [EC:2.3.2.27]; KOG:KOG4718:Non-SMC (structural maintenance of chromosomes) element 1 protein (NSE1), [B]; Pfam:PF08746:RING-like domain; G3DSA:1.10.10.2370; Coils:Coil; PANTHER:PTHR20973:NON-SMC ELEMENT 1-RELATED; MobiDBLite:consensus disorder prediction; CDD:cd16493:RING-CH-C4HC3_NSE1; G3DSA:3.30.40.10:Zinc/RING finger domain; Pfam:PF07574:Nse1 non-SMC component of SMC5-6 complex; G3DSA:1.10.10.10:""winged helix"" repressor DNA binding domain; GO:0006281:DNA repair; GO:0030915:Smc5-Smc6 complex; MapolyID:Mapoly0185s0017KEGG:K22817:NSMCE1, NSE1, non-structural maintenance of chromosomes element 1 [EC:2.3.2.27]; KOG:KOG4718:Non-SMC (structural maintenance of chromosomes) element 1 protein (NSE1), [B]; MobiDBLite:consensus disorder prediction; Pfam:PF08746:RING-like domain; G3DSA:1.10.10.2370; Coils:Coil; CDD:cd16493:RING-CH-C4HC3_NSE1; G3DSA:3.30.40.10:Zinc/RING finger domain; Pfam:PF07574:Nse1 non-SMC component of SMC5-6 complex; PANTHER:PTHR20973:NON-SMC ELEMENT 1-RELATED; GO:0006281:DNA repair; GO:0030915:Smc5-Smc6 complex; MapolyID:Mapoly0185s0017
Mp1g21010	5597.43	-1.59075	0.23547	-6.75562	1.42222e-11	3.21063e-10	KEGG:K00830:AGXT, alanine-glyoxylate transaminase / serine-glyoxylate transaminase / serine-pyruvate transaminase [EC:2.6.1.44 2.6.1.45 2.6.1.51]; KOG:KOG2862:Alanine-glyoxylate aminotransferase AGT1, [R]; Pfam:PF00266:Aminotransferase class-V; ProSitePatterns:PS00595:Aminotransferases class-V pyridoxal-phosphate attachment site.; G3DSA:3.90.1150.10:Aspartate Aminotransferase; PTHR21152:SF24:SERINE--PYRUVATE AMINOTRANSFERASE; PIRSF:PIRSF000524:SPT; G3DSA:3.40.640.10; PANTHER:PTHR21152:AMINOTRANSFERASE CLASS V; CDD:cd06451:AGAT_like; SUPERFAMILY:SSF53383:PLP-dependent transferases; GO:0003824:catalytic activity; MapolyID:Mapoly0001s0436
Mp5g12720	46.9182	-8.53823	1.26399	-6.75498	1.42857e-11	3.21309e-10	KOG:KOG0156:Cytochrome P450 CYP2 subfamily, [Q]; ProSitePatterns:PS00086:Cytochrome P450 cysteine heme-iron ligand signature.; G3DSA:1.10.630.10:Cytochrome p450; Pfam:PF00067:Cytochrome P450; SUPERFAMILY:SSF48264:Cytochrome P450; PANTHER:PTHR47949:CYTOCHROME P450 703A2-RELATED-RELATED; PRINTS:PR00463:E-class P450 group I signature; GO:0016705:oxidoreductase activity, acting on paired donors, with incorporation or reduction of molecular oxygen; GO:0020037:heme binding; GO:0005506:iron ion binding; MapolyID:Mapoly0092s0036KEGG:K20623:CYP92A6, typhasterol/6-deoxotyphasterol 2alpha-hydroxylase; KOG:KOG0156:Cytochrome P450 CYP2 subfamily, N-term missing, [Q]; ProSitePatterns:PS00086:Cytochrome P450 cysteine heme-iron ligand signature.; Pfam:PF00067:Cytochrome P450; G3DSA:1.10.630.10:Cytochrome p450; PRINTS:PR00463:E-class P450 group I signature; PANTHER:PTHR47949:CYTOCHROME P450 703A2-RELATED-RELATED; SUPERFAMILY:SSF48264:Cytochrome P450; PRINTS:PR00385:P450 superfamily signature; GO:0016705:oxidoreductase activity, acting on paired donors, with incorporation or reduction of molecular oxygen; GO:0020037:heme binding; GO:0005506:iron ion binding; MapolyID:Mapoly0092s0036
Mp5g05250	245.825	1.64363	0.243341	6.7544	1.43425e-11	3.21994e-10	KEGG:K16274:AIP2, E3 ubiquitin-protein ligase AIP2 [EC:2.3.2.27]; KOG:KOG4628:Predicted E3 ubiquitin ligase, N-term missing, [O]; SUPERFAMILY:SSF57850:RING/U-box; PTHR15710:SF139:ABI3-INTERACTING PROTEIN 2-1; SMART:SM00184:ring_2; MobiDBLite:consensus disorder prediction; CDD:cd16667:RING-H2_RNF126_like; Pfam:PF13639:Ring finger domain; G3DSA:3.30.40.10:Zinc/RING finger domain; PANTHER:PTHR15710:E3 UBIQUITIN-PROTEIN LIGASE PRAJA; ProSiteProfiles:PS50089:Zinc finger RING-type profile.; MapolyID:Mapoly0027s0101
Mp4g02460	718.43	-1.21712	0.180252	-6.75236	1.45463e-11	3.2597e-10	KEGG:K09377:CSRP, cysteine and glycine-rich protein; KOG:KOG1700:Regulatory protein MLP and related LIM proteins, [TZ]; ProSiteProfiles:PS50023:LIM domain profile.; CDD:cd09441:LIM2_SF3; ProSitePatterns:PS00478:LIM zinc-binding domain signature.; SUPERFAMILY:SSF57716:Glucocorticoid receptor-like (DNA-binding domain); Pfam:PF00412:LIM domain; PTHR24206:SF35:LIM DOMAIN-CONTAINING PROTEIN WLIM1; CDD:cd09440:LIM1_SF3; SMART:SM00132:lim_4; PANTHER:PTHR24206:OS06G0237300 PROTEIN; G3DSA:2.10.110.10:Cysteine Rich Protein; MobiDBLite:consensus disorder prediction; MapolyID:Mapoly0080s0053; MPGENES:MpLIM3:transcription factor, LIM-domain
Mp1g04650	446.468	-1.42039	0.210685	-6.74176	1.5648e-11	3.50016e-10	KEGG:K14156:CHK, choline/ethanolamine kinase [EC:2.7.1.32 2.7.1.82]; KOG:KOG2686:Choline kinase, [M]; SUPERFAMILY:SSF56112:Protein kinase-like (PK-like); G3DSA:3.90.1200.10; PTHR22603:SF81:CHOLINE KINASE 2-RELATED; PANTHER:PTHR22603:CHOLINE/ETHANOALAMINE KINASE; CDD:cd05157:ETNK_euk; Pfam:PF01633:Choline/ethanolamine kinase; G3DSA:3.30.200.20:Phosphorylase Kinase, domain 1; MapolyID:Mapoly0005s0142
Mp6g04070	1321.33	-1.96823	0.292005	-6.74041	1.57942e-11	3.52641e-10	KEGG:K11252:H2B, histone H2B; KOG:KOG1744:Histone H2B, [B]; SUPERFAMILY:SSF47113:Histone-fold; Pfam:PF00125:Core histone H2A/H2B/H3/H4; PRINTS:PR00621:Histone H2B signature; SMART:SM00427:h2b3; MobiDBLite:consensus disorder prediction; PANTHER:PTHR23428:HISTONE H2B; G3DSA:1.10.20.10:Histone; ProSitePatterns:PS00357:Histone H2B signature.; PTHR23428:SF282:HISTONE H2B; GO:0003677:DNA binding; GO:0046982:protein heterodimerization activity; GO:0000786:nucleosome; MapolyID:Mapoly0034s0111
Mp5g04760	218.222	2.02106	0.300328	6.72952	1.70219e-11	3.79358e-10	KOG:KOG4172:Predicted E3 ubiquitin ligase, [O]; PANTHER:PTHR46519:RING/U-BOX SUPERFAMILY PROTEIN; MobiDBLite:consensus disorder prediction; Pfam:PF13920:Zinc finger, C3HC4 type (RING finger); ProSiteProfiles:PS50089:Zinc finger RING-type profile.; G3DSA:3.30.40.10:Zinc/RING finger domain; PTHR46519:SF2:RING/U-BOX SUPERFAMILY PROTEIN; CDD:cd16647:mRING-HC-C3HC5_NEU1; SUPERFAMILY:SSF57850:RING/U-box; MapolyID:Mapoly0027s0151
Mp1g20230	1843.48	-1.29662	0.192751	-6.72689	1.73331e-11	3.85591e-10	KOG:KOG0881:Cyclophilin type peptidyl-prolyl cis-trans isomerase, C-term missing, [O]; PANTHER:PTHR43246:PEPTIDYL-PROLYL CIS-TRANS ISOMERASE CYP38, CHLOROPLASTIC; SUPERFAMILY:SSF50891:Cyclophilin-like; ProSiteProfiles:PS50072:Cyclophilin-type peptidyl-prolyl cis-trans isomerase domain profile.; CDD:cd01924:cyclophilin_TLP40_like; PTHR43246:SF2:PEPTIDYL-PROLYL CIS-TRANS ISOMERASE CYP38, CHLOROPLASTIC; SUPERFAMILY:SSF101112:Oxygen-evolving enhancer protein 3,; G3DSA:1.20.120.290; G3DSA:2.40.100.10; Pfam:PF00160:Cyclophilin type peptidyl-prolyl cis-trans isomerase/CLD; GO:0000413:protein peptidyl-prolyl isomerization; GO:0003755:peptidyl-prolyl cis-trans isomerase activity; MapolyID:Mapoly0001s0360
Mp1g18430	4209.77	1.99607	0.296744	6.72657	1.73712e-11	3.85734e-10	KEGG:K03264:EIF6, translation initiation factor 6; KOG:KOG3185:Translation initiation factor 6 (eIF-6), [J]; CDD:cd00527:IF6; SMART:SM00654:eIF6neu2; PANTHER:PTHR10784:EUKARYOTIC TRANSLATION INITIATION FACTOR 6; SUPERFAMILY:SSF55909:Pentein; PIRSF:PIRSF006413:Transl_init_IF-6; Hamap:MF_00032:Translation initiation factor 6 [eif6].; PTHR10784:SF8:EUKARYOTIC TRANSLATION INITIATION FACTOR 6; TIGRFAM:TIGR00323:eIF-6: putative translation initiation factor eIF-6; G3DSA:3.75.10.10; Pfam:PF01912:eIF-6 family; GO:0042256:mature ribosome assembly; GO:0043022:ribosome binding; MapolyID:Mapoly0001s0181
Mp2g12130	70.0645	3.33384	0.495741	6.72497	1.75634e-11	3.89296e-10	PANTHER:PTHR40429:FLAGELLAR ASSOCIATED PROTEIN; MapolyID:Mapoly0023s0177
Mp1g25250	147.13	4.64943	0.692402	6.71493	1.88152e-11	4.16287e-10	Pfam:PF07712:Stress up-regulated Nod 19; PTHR33390:SF1:STRESS UP-REGULATED NOD 19 PROTEIN; PANTHER:PTHR33390:STRESS UP-REGULATED NOD 19 PROTEIN; MapolyID:Mapoly0002s0346
Mp2g07740	1714.69	-1.64482	0.244975	-6.71424	1.89052e-11	4.1752e-10	KEGG:K01749:hemC, HMBS, hydroxymethylbilane synthase [EC:2.5.1.61]; KOG:KOG2892:Porphobilinogen deaminase, [H]; CDD:cd13648:PBP2_PBGD_1; PTHR11557:SF8:BNAC02G01240D PROTEIN; SUPERFAMILY:SSF54782:Porphobilinogen deaminase (hydroxymethylbilane synthase), C-terminal domain; Pfam:PF03900:Porphobilinogen deaminase, C-terminal domain; PANTHER:PTHR11557:PORPHOBILINOGEN DEAMINASE; ProSitePatterns:PS00533:Porphobilinogen deaminase cofactor-binding site.; SUPERFAMILY:SSF53850:Periplasmic binding protein-like II; G3DSA:3.30.160.40:Porphobilinogen deaminase (hydroxymethylbilane synthase); TIGRFAM:TIGR00212:hemC: hydroxymethylbilane synthase; G3DSA:3.40.190.10; Hamap:MF_00260:Porphobilinogen deaminase [hemC].; PRINTS:PR00151:Porphobilinogen deaminase signature; Pfam:PF01379:Porphobilinogen deaminase, dipyromethane cofactor binding domain; GO:0033014:tetrapyrrole biosynthetic process; GO:0004418:hydroxymethylbilane synthase activity; GO:0018160:peptidyl-pyrromethane cofactor linkage; MapolyID:Mapoly0015s0060
Mp4g20130	5570.17	-1.05415	0.157012	-6.71383	1.89583e-11	4.17939e-10	KEGG:K10960:chlP, bchP, geranylgeranyl diphosphate/geranylgeranyl-bacteriochlorophyllide a reductase [EC:1.3.1.83 1.3.1.111]; TIGRFAM:TIGR02023:BchP-ChlP: geranylgeranyl reductase; TIGRFAM:TIGR02028:ChlP: geranylgeranyl reductase; G3DSA:3.50.50.60; PRINTS:PR00420:Aromatic-ring hydroxylase (flavoprotein monooxygenase) signature; PTHR42685:SF13:OS01G0265000 PROTEIN; PANTHER:PTHR42685:GERANYLGERANYL DIPHOSPHATE REDUCTASE; TIGRFAM:TIGR02032:GG-red-SF: geranylgeranyl reductase family; SUPERFAMILY:SSF51905:FAD/NAD(P)-binding domain; GO:0015979:photosynthesis; GO:0016628:oxidoreductase activity, acting on the CH-CH group of donors, NAD or NADP as acceptor; GO:0045550:geranylgeranyl reductase activity; GO:0015995:chlorophyll biosynthetic process; MapolyID:Mapoly0116s0015
Mp1g22930	1063.66	-1.29452	0.193007	-6.70709	1.98544e-11	4.36903e-10	KEGG:K09013:sufC, Fe-S cluster assembly ATP-binding protein; KOG:KOG0055:Multidrug/pheromone exporter, ABC superfamily, N-term missing, C-term missing, [Q]; Pfam:PF00005:ABC transporter; TIGRFAM:TIGR01978:sufC: FeS assembly ATPase SufC; ProSitePatterns:PS00211:ABC transporters family signature.; PTHR43204:SF1:ABC TRANSPORTER I FAMILY MEMBER 6, CHLOROPLASTIC; SUPERFAMILY:SSF52540:P-loop containing nucleoside triphosphate hydrolases; PANTHER:PTHR43204:ABC TRANSPORTER I FAMILY MEMBER 6, CHLOROPLASTIC; ProSiteProfiles:PS50893:ATP-binding cassette, ABC transporter-type domain profile.; CDD:cd03217:ABC_FeS_Assembly; G3DSA:3.40.50.300; SMART:SM00382:AAA_5; GO:0042626:ATPase-coupled transmembrane transporter activity; GO:0005524:ATP binding; MapolyID:Mapoly0065s0083
Mp2g22810	310.285	-2.31717	0.345653	-6.70376	2.0312e-11	4.4617e-10	KEGG:K17545:ULK4, serine/threonine-protein kinase ULK4 [EC:2.7.11.1]; KOG:KOG0597:Serine-threonine protein kinase FUSED, [R]; SUPERFAMILY:SSF56112:Protein kinase-like (PK-like); ProSitePatterns:PS00108:Serine/Threonine protein kinases active-site signature.; MobiDBLite:consensus disorder prediction; ProSitePatterns:PS00107:Protein kinases ATP-binding region signature.; G3DSA:1.25.10.10; SUPERFAMILY:SSF48371:ARM repeat; SMART:SM00220:serkin_6; PANTHER:PTHR46562:SERINE/THREONINE-KINASE ULK4-LIKE PROTEIN-RELATED; Pfam:PF00069:Protein kinase domain; ProSiteProfiles:PS50011:Protein kinase domain profile.; CDD:cd14010:STKc_ULK4; G3DSA:1.10.510.10:Transferase(Phosphotransferase) domain 1; GO:0004672:protein kinase activity; GO:0008017:microtubule binding; GO:0000911:cytokinesis by cell plate formation; GO:0006468:protein phosphorylation; GO:0000914:phragmoplast assembly; GO:0005524:ATP binding; MapolyID:Mapoly0072s0051
Mp1g04750	269.505	-2.63336	0.392853	-6.70318	2.0393e-11	4.47145e-10	KOG:KOG4178:Soluble epoxide hydrolase, [I]; PANTHER:PTHR43329:EPOXIDE HYDROLASE; PTHR43329:SF74:HYDROLASE-LIKE; SUPERFAMILY:SSF53474:alpha/beta-Hydrolases; Pfam:PF00561:alpha/beta hydrolase fold; PRINTS:PR00111:Alpha/beta hydrolase fold signature; G3DSA:3.40.50.1820; MapolyID:Mapoly0005s0133
Mp4g04240	820.925	-1.5979	0.238541	-6.69863	2.10376e-11	4.60452e-10	PANTHER:PTHR33782:OS01G0121600 PROTEIN; MapolyID:Mapoly0044s0049
Mp6g01490	649.276	-1.371	0.204916	-6.69054	2.22351e-11	4.85792e-10	KEGG:K06573:SLC4A1, AE1, CD233, solute carrier family 4 (anion exchanger), member 1; KOG:KOG1172:Na+-independent Cl/HCO3 exchanger AE1 and related transporters (SLC4 family), N-term missing, [P]; PRINTS:PR01231:HCO3- transporter superfamily signature; G3DSA:1.10.287.570:Helical hairpin bin; Pfam:PF00955:HCO3- transporter family; PANTHER:PTHR11453:ANION EXCHANGE PROTEIN; GO:0016021:integral component of membrane; GO:0005452:inorganic anion exchanger activity; GO:0006820:anion transport; GO:0016020:membrane; MapolyID:Mapoly0052s0055
Mp6g02800	890.072	1.09472	0.163791	6.68367	2.33026e-11	5.08205e-10	KEGG:K05543:DUS2, tRNA-dihydrouridine synthase 2 [EC:1.3.1.91]; KOG:KOG2334:tRNA-dihydrouridine synthase, C-term missing, [J]; Pfam:PF01207:Dihydrouridine synthase (Dus); SUPERFAMILY:SSF51395:FMN-linked oxidoreductases; CDD:cd02801:DUS_like_FMN; G3DSA:3.20.20.70:Aldolase class I; PANTHER:PTHR45936:TRNA-DIHYDROURIDINE(20) SYNTHASE [NAD(P)+]-LIKE; ProSitePatterns:PS01136:Uncharacterized protein family UPF0034 signature.; GO:0050660:flavin adenine dinucleotide binding; GO:0008033:tRNA processing; GO:0003824:catalytic activity; GO:0017150:tRNA dihydrouridine synthase activity; MapolyID:Mapoly0035s0067KEGG:K05543:DUS2, tRNA-dihydrouridine synthase 2 [EC:1.3.1.91]; KOG:KOG2334:tRNA-dihydrouridine synthase, C-term missing, [J]; G3DSA:3.20.20.70:Aldolase class I; SUPERFAMILY:SSF51395:FMN-linked oxidoreductases; CDD:cd02801:DUS_like_FMN; PANTHER:PTHR45936:TRNA-DIHYDROURIDINE(20) SYNTHASE [NAD(P)+]-LIKE; Pfam:PF01207:Dihydrouridine synthase (Dus); ProSitePatterns:PS01136:Uncharacterized protein family UPF0034 signature.; GO:0050660:flavin adenine dinucleotide binding; GO:0008033:tRNA processing; GO:0003824:catalytic activity; GO:0017150:tRNA dihydrouridine synthase activity; MapolyID:Mapoly0035s0067
Mp8g02810	867.543	1.32833	0.198925	6.67753	2.43009e-11	5.29033e-10	KEGG:K01610:E4.1.1.49, pckA, phosphoenolpyruvate carboxykinase (ATP) [EC:4.1.1.49]; MobiDBLite:consensus disorder prediction; G3DSA:3.40.449.10:Phosphoenolpyruvate Carboxykinase; Hamap:MF_00453:Phosphoenolpyruvate carboxykinase (ATP) [pckA].; ProSitePatterns:PS00532:Phosphoenolpyruvate carboxykinase (ATP) signature.; TIGRFAM:TIGR00224:pckA: phosphoenolpyruvate carboxykinase (ATP); SUPERFAMILY:SSF68923:PEP carboxykinase N-terminal domain; SUPERFAMILY:SSF53795:PEP carboxykinase-like; G3DSA:3.90.228.20; CDD:cd00484:PEPCK_ATP; Pfam:PF01293:Phosphoenolpyruvate carboxykinase; G3DSA:2.170.8.10:Phosphoenolpyruvate Carboxykinase; PTHR30031:SF10:PHOSPHOENOLPYRUVATE CARBOXYKINASE [ATP] PROTEIN; PANTHER:PTHR30031:PHOSPHOENOLPYRUVATE CARBOXYKINASE ATP; GO:0004612:phosphoenolpyruvate carboxykinase (ATP) activity; GO:0006094:gluconeogenesis; GO:0017076:purine nucleotide binding; GO:0004611:phosphoenolpyruvate carboxykinase activity; GO:0005524:ATP binding; MapolyID:Mapoly0012s0074KEGG:K01610:E4.1.1.49, pckA, phosphoenolpyruvate carboxykinase (ATP) [EC:4.1.1.49]; MobiDBLite:consensus disorder prediction; G3DSA:3.40.449.10:Phosphoenolpyruvate Carboxykinase; Hamap:MF_00453:Phosphoenolpyruvate carboxykinase (ATP) [pckA].; TIGRFAM:TIGR00224:pckA: phosphoenolpyruvate carboxykinase (ATP); SUPERFAMILY:SSF68923:PEP carboxykinase N-terminal domain; SUPERFAMILY:SSF53795:PEP carboxykinase-like; G3DSA:3.90.228.20; ProSitePatterns:PS00532:Phosphoenolpyruvate carboxykinase (ATP) signature.; CDD:cd00484:PEPCK_ATP; Pfam:PF01293:Phosphoenolpyruvate carboxykinase; G3DSA:2.170.8.10:Phosphoenolpyruvate Carboxykinase; PANTHER:PTHR30031:PHOSPHOENOLPYRUVATE CARBOXYKINASE ATP; PTHR30031:SF10:PHOSPHOENOLPYRUVATE CARBOXYKINASE [ATP] PROTEIN; GO:0004612:phosphoenolpyruvate carboxykinase (ATP) activity; GO:0006094:gluconeogenesis; GO:0017076:purine nucleotide binding; GO:0004611:phosphoenolpyruvate carboxykinase activity; GO:0005524:ATP binding; MapolyID:Mapoly0012s0074
Mp3g02050	445.462	1.33725	0.200424	6.67209	2.52182e-11	5.4705e-10	KEGG:K08869:ADCK, ABC1, aarF domain-containing kinase; KOG:KOG1235:Predicted unusual protein kinase, [R]; Pfam:PF03109:ABC1 family; PANTHER:PTHR43173:ABC1 FAMILY PROTEIN; CDD:cd05121:ABC1_ADCK3-like; Pfam:PF00144:Beta-lactamase; SUPERFAMILY:SSF56601:beta-lactamase/transpeptidase-like; MobiDBLite:consensus disorder prediction; SUPERFAMILY:SSF56112:Protein kinase-like (PK-like); Coils:Coil; PTHR43173:SF3:ABC1 FAMILY PROTEIN; MapolyID:Mapoly0007s0194
Mp8g13940	53.1744	-8.72605	1.30779	-6.67235	2.51746e-11	5.4705e-10	Pfam:PF00657:GDSL-like Lipase/Acylhydrolase; PANTHER:PTHR45648:GDSL LIPASE/ACYLHYDROLASE FAMILY PROTEIN (AFU_ORTHOLOGUE AFUA_4G14700); SUPERFAMILY:SSF52266:SGNH hydrolase; CDD:cd01837:SGNH_plant_lipase_like; PTHR45648:SF94; G3DSA:3.40.50.1110; GO:0016788:hydrolase activity, acting on ester bonds; MapolyID:Mapoly0108s0018G3DSA:3.40.50.1110; PANTHER:PTHR45648:GDSL LIPASE/ACYLHYDROLASE FAMILY PROTEIN (AFU_ORTHOLOGUE AFUA_4G14700); PTHR45648:SF94; CDD:cd01837:SGNH_plant_lipase_like; SUPERFAMILY:SSF52266:SGNH hydrolase; Pfam:PF00657:GDSL-like Lipase/Acylhydrolase; GO:0016788:hydrolase activity, acting on ester bonds; MapolyID:Mapoly0108s0018
Mp2g13040	438.573	1.38508	0.207633	6.67084	2.54346e-11	5.50768e-10	KOG:KOG4441:Proteins containing BTB/POZ and Kelch domains, involved in regulatory/signal transduction processes, N-term missing, C-term missing, [TR]; Pfam:PF00646:F-box domain; Pfam:PF01344:Kelch motif; G3DSA:2.120.10.80; SMART:SM00256:fbox_2; SUPERFAMILY:SSF81383:F-box domain; SMART:SM00612:kelc_smart; SUPERFAMILY:SSF117281:Kelch motif; PANTHER:PTHR46344:OS02G0202900 PROTEIN; GO:0005515:protein binding; MapolyID:Mapoly0026s0068
Mp6g05440	304.158	-1.47358	0.220946	-6.66939	2.5686e-11	5.55227e-10	KOG:KOG0789:Protein tyrosine phosphatase, [T]; SUPERFAMILY:SSF52799:(Phosphotyrosine protein) phosphatases II; Pfam:PF00102:Protein-tyrosine phosphatase; ProSiteProfiles:PS50055:PTP type protein phosphatase family profile.; PANTHER:PTHR19134:RECEPTOR-TYPE TYROSINE-PROTEIN PHOSPHATASE; SMART:SM00194:PTPc_3; G3DSA:3.90.190.10:Protein tyrosine phosphatase superfamily; ProSitePatterns:PS00383:Tyrosine specific protein phosphatases active site.; PRINTS:PR00700:Protein tyrosine phosphatase signature; ProSiteProfiles:PS50056:Tyrosine specific protein phosphatases family profile.; SMART:SM00404:ptp_7; GO:0006470:protein dephosphorylation; GO:0004725:protein tyrosine phosphatase activity; GO:0016311:dephosphorylation; GO:0016791:phosphatase activity; MapolyID:Mapoly0167s0026KOG:KOG0789:Protein tyrosine phosphatase, [T]; ProSitePatterns:PS00383:Tyrosine specific protein phosphatases active site.; PANTHER:PTHR19134:RECEPTOR-TYPE TYROSINE-PROTEIN PHOSPHATASE; ProSiteProfiles:PS50055:PTP type protein phosphatase family profile.; SUPERFAMILY:SSF52799:(Phosphotyrosine protein) phosphatases II; SMART:SM00404:ptp_7; PRINTS:PR00700:Protein tyrosine phosphatase signature; ProSiteProfiles:PS50056:Tyrosine specific protein phosphatases family profile.; SMART:SM00194:PTPc_3; Pfam:PF00102:Protein-tyrosine phosphatase; G3DSA:3.90.190.10:Protein tyrosine phosphatase superfamily; GO:0006470:protein dephosphorylation; GO:0004725:protein tyrosine phosphatase activity; GO:0016311:dephosphorylation; GO:0016791:phosphatase activity; MapolyID:Mapoly0167s0026KOG:KOG0789:Protein tyrosine phosphatase, N-term missing, [T]; G3DSA:3.90.190.10:Protein tyrosine phosphatase superfamily; PANTHER:PTHR19134:RECEPTOR-TYPE TYROSINE-PROTEIN PHOSPHATASE; ProSiteProfiles:PS50055:PTP type protein phosphatase family profile.; ProSitePatterns:PS00383:Tyrosine specific protein phosphatases active site.; Pfam:PF00102:Protein-tyrosine phosphatase; SUPERFAMILY:SSF52799:(Phosphotyrosine protein) phosphatases II; SMART:SM00404:ptp_7; PRINTS:PR00700:Protein tyrosine phosphatase signature; ProSiteProfiles:PS50056:Tyrosine specific protein phosphatases family profile.; SMART:SM00194:PTPc_3; GO:0006470:protein dephosphorylation; GO:0004725:protein tyrosine phosphatase activity; GO:0016311:dephosphorylation; GO:0016791:phosphatase activity; MapolyID:Mapoly0167s0026
Mp5g18300	1002.53	-1.43846	0.215697	-6.66887	2.57787e-11	5.56246e-10	KEGG:K19788:OLA1, obg-like ATPase 1; KOG:KOG1491:Predicted GTP-binding protein (ODN superfamily), [R]; Hamap:MF_00944:Ribosome-binding ATPase YchF [ychF].; TIGRFAM:TIGR00092:TIGR00092: GTP-binding protein YchF; CDD:cd04867:TGS_YchF_OLA1; SUPERFAMILY:SSF81271:TGS-like; Pfam:PF06071:Protein of unknown function (DUF933); G3DSA:3.10.20.30; SUPERFAMILY:SSF52540:P-loop containing nucleoside triphosphate hydrolases; CDD:cd01900:YchF; G3DSA:1.10.150.300; G3DSA:3.40.50.300; PTHR23305:SF18:OBG-LIKE ATPASE 1; Pfam:PF01926:50S ribosome-binding GTPase; Coils:Coil; ProSiteProfiles:PS51710:OBG-type guanine nucleotide-binding (G) domain profile.; PRINTS:PR00326:GTP1/OBG GTP-binding protein family signature; PANTHER:PTHR23305:OBG GTPASE FAMILY; GO:0005525:GTP binding; MapolyID:Mapoly0084s0078
Mp7g15240	235.918	1.90332	0.285923	6.65676	2.79929e-11	6.02959e-10	KEGG:K01265:map, methionyl aminopeptidase [EC:3.4.11.18]; KOG:KOG2775:Metallopeptidase, [R]; CDD:cd01088:MetAP2; PRINTS:PR00599:Methionine aminopeptidase-1 signature; PTHR45777:SF4:METHIONINE AMINOPEPTIDASE 2; MobiDBLite:consensus disorder prediction; PANTHER:PTHR45777:METHIONINE AMINOPEPTIDASE 2; G3DSA:1.10.10.10:""winged helix"" repressor DNA binding domain; Hamap:MF_03175:Methionine aminopeptidase 2 [METAP2].; Pfam:PF00557:Metallopeptidase family M24; SUPERFAMILY:SSF55920:Creatinase/aminopeptidase; SUPERFAMILY:SSF46785:"Winged helix" DNA-binding domain; TIGRFAM:TIGR00501:met_pdase_II: methionine aminopeptidase, type II; G3DSA:3.90.230.10:Creatinase/methionine aminopeptidase superfamily; GO:0006508:proteolysis; GO:0070006:metalloaminopeptidase activity; MapolyID:Mapoly0009s0208KEGG:K01265:map, methionyl aminopeptidase [EC:3.4.11.18]; KOG:KOG2775:Metallopeptidase, [R]; CDD:cd01088:MetAP2; PRINTS:PR00599:Methionine aminopeptidase-1 signature; PTHR45777:SF4:METHIONINE AMINOPEPTIDASE 2; MobiDBLite:consensus disorder prediction; PANTHER:PTHR45777:METHIONINE AMINOPEPTIDASE 2; G3DSA:1.10.10.10:""winged helix"" repressor DNA binding domain; Hamap:MF_03175:Methionine aminopeptidase 2 [METAP2].; Pfam:PF00557:Metallopeptidase family M24; SUPERFAMILY:SSF55920:Creatinase/aminopeptidase; SUPERFAMILY:SSF46785:"Winged helix" DNA-binding domain; TIGRFAM:TIGR00501:met_pdase_II: methionine aminopeptidase, type II; G3DSA:3.90.230.10:Creatinase/methionine aminopeptidase superfamily; GO:0006508:proteolysis; GO:0070006:metalloaminopeptidase activity; MapolyID:Mapoly0009s0208
Mp8g13250	1984.09	1.39891	0.210303	6.65189	2.89343e-11	6.22139e-10	KEGG:K03283:HSPA1s, heat shock 70kDa protein 1/2/6/8; KOG:KOG0102:Molecular chaperones mortalin/PBP74/GRP75, HSP70 superfamily, [O]; ProSitePatterns:PS00329:Heat shock hsp70 proteins family signature 2.; G3DSA:3.30.420.40; PRINTS:PR00301:70kDa heat shock protein signature; PTHR19375:SF211:70 KDA HEAT SHOCK PROTEIN; Coils:Coil; PANTHER:PTHR19375:HEAT SHOCK PROTEIN 70KDA; SUPERFAMILY:SSF100920:Heat shock protein 70kD (HSP70), peptide-binding domain; SUPERFAMILY:SSF100934:Heat shock protein 70kD (HSP70), C-terminal subdomain; SUPERFAMILY:SSF53067:Actin-like ATPase domain; G3DSA:1.20.1270.10; TIGRFAM:TIGR02350:prok_dnaK: chaperone protein DnaK; Hamap:MF_00332:Chaperone protein DnaK [dnaK].; G3DSA:2.60.34.10:Substrate Binding Domain Of DNAk, Chain A; Pfam:PF00012:Hsp70 protein; G3DSA:3.90.640.10:Actin, Chain A; CDD:cd10234:HSPA9-Ssq1-like_NBD; ProSitePatterns:PS01036:Heat shock hsp70 proteins family signature 3.; ProSitePatterns:PS00297:Heat shock hsp70 proteins family signature 1.; MobiDBLite:consensus disorder prediction; GO:0016887:ATPase activity; GO:0051082:unfolded protein binding; GO:0006457:protein folding; GO:0005524:ATP binding; MapolyID:Mapoly0110s0006
Mp2g15250	19746.8	-1.40009	0.210488	-6.65163	2.89874e-11	6.22186e-10	KEGG:K02639:petF, ferredoxin; SUPERFAMILY:SSF54292:2Fe-2S ferredoxin-like; TIGRFAM:TIGR02008:fdx_plant: ferredoxin [2Fe-2S]; Pfam:PF00111:2Fe-2S iron-sulfur cluster binding domain; PANTHER:PTHR43112:FERREDOXIN; ProSitePatterns:PS00197:2Fe-2S ferredoxin-type iron-sulfur binding region signature.; ProSiteProfiles:PS51085:2Fe-2S ferredoxin-type iron-sulfur binding domain profile.; G3DSA:3.10.20.30; CDD:cd00207:fer2; PTHR43112:SF17:FERREDOXIN-1, CHLOROPLASTIC; GO:0009055:electron transfer activity; GO:0051536:iron-sulfur cluster binding; GO:0022900:electron transport chain; GO:0051537:2 iron, 2 sulfur cluster binding; MapolyID:Mapoly0082s0023
Mp3g17430	3915.88	2.1129	0.317765	6.64925	2.94582e-11	6.3118e-10	KEGG:K17987:NBR1, next to BRCA1 gene 1 protein; KOG:KOG4351:Uncharacterized conserved protein, N-term missing, [S]; KOG:KOG4582:Uncharacterized conserved protein, contains ZZ-type Zn-finger, N-term missing, [R]; MobiDBLite:consensus disorder prediction; CDD:cd14947:NBR1_like; G3DSA:1.10.8.10:DNA helicase RuvA subunit; SUPERFAMILY:SSF57850:RING/U-box; G3DSA:2.60.40.10:Immunoglobulins; PANTHER:PTHR20930:OVARIAN CARCINOMA ANTIGEN CA125-RELATED; Pfam:PF00564:PB1 domain; SMART:SM00291:zz_5; Pfam:PF00569:Zinc finger, ZZ type; SUPERFAMILY:SSF46934:UBA-like; CDD:cd14319:UBA_NBR1; G3DSA:3.10.20.90; SUPERFAMILY:SSF54277:CAD & PB1 domains; SMART:SM00666:PB1_new; Pfam:PF16158:Ig-like domain from next to BRCA1 gene; G3DSA:3.30.60.90; ProSiteProfiles:PS50135:Zinc finger ZZ-type profile.; GO:0008270:zinc ion binding; GO:0005515:protein binding; MapolyID:Mapoly0039s0051
Mp2g24230	122.299	-2.17868	0.327878	-6.64479	3.03659e-11	6.49491e-10	KEGG:K11273:DDX11, CHL1, CTF1, chromosome transmission fidelity protein 1 [EC:3.6.4.13]; KOG:KOG1133:Helicase of the DEAD superfamily, N-term missing, [L]; Pfam:PF13307:Helicase C-terminal domain; PANTHER:PTHR11472:DNA REPAIR DEAD HELICASE RAD3/XP-D SUBFAMILY MEMBER; G3DSA:3.40.50.300; CDD:cd18788:SF2_C_XPD; PTHR11472:SF41:ATP-DEPENDENT DNA HELICASE DDX11-RELATED; TIGRFAM:TIGR00604:rad3: DNA repair helicase (rad3); SMART:SM00491:Cxpdneu3; GO:0004386:helicase activity; GO:0003676:nucleic acid binding; GO:0003678:DNA helicase activity; GO:0016818:hydrolase activity, acting on acid anhydrides, in phosphorus-containing anhydrides; GO:0006139:nucleobase-containing compound metabolic process; GO:0005524:ATP binding; MapolyID:Mapoly0069s0072
Mp1g07320	623.613	1.63233	0.245805	6.64072	3.12144e-11	6.65603e-10	KOG:KOG0532:Leucine-rich repeat (LRR) protein, contains calponin homology domain, C-term missing, [Z]; G3DSA:3.80.10.10:Ribonuclease Inhibitor; CDD:cd17039:Ubl_ubiquitin_like; G3DSA:3.10.20.90; SUPERFAMILY:SSF52058:L domain-like; SMART:SM00369:LRR_typ_2; PTHR45752:SF98:LEUCINE-RICH REPEAT (LRR) FAMILY PROTEIN-RELATED; SUPERFAMILY:SSF54236:Ubiquitin-like; Pfam:PF13855:Leucine rich repeat; ProSiteProfiles:PS50053:Ubiquitin domain profile.; SMART:SM00213:ubq_7; PANTHER:PTHR45752:LEUCINE-RICH REPEAT-CONTAINING; Pfam:PF00240:Ubiquitin family; GO:0005515:protein binding; MapolyID:Mapoly0043s0125
Mp5g19030	196.121	1.88431	0.283753	6.64066	3.12282e-11	6.65603e-10	PTHR15907:SF181:PLAC8 MOTIF-CONTAINING PROTEIN-RELATED; TIGRFAM:TIGR01571:A_thal_Cys_rich: uncharacterized Cys-rich domain; Pfam:PF04749:PLAC8 family; PANTHER:PTHR15907:DUF614 FAMILY PROTEIN-RELATED; MapolyID:Mapoly0073s0040
Mp8g05590	238.385	-1.86845	0.281796	-6.63053	3.34478e-11	7.11669e-10	KEGG:K08850:AURKX, aurora kinase, other [EC:2.7.11.1]; KOG:KOG0580:Serine/threonine protein kinase, [D]; G3DSA:3.30.200.20:Phosphorylase Kinase, domain 1; ProSitePatterns:PS00107:Protein kinases ATP-binding region signature.; SUPERFAMILY:SSF56112:Protein kinase-like (PK-like); CDD:cd14007:STKc_Aurora; G3DSA:1.10.510.10:Transferase(Phosphotransferase) domain 1; ProSiteProfiles:PS50011:Protein kinase domain profile.; PIRSF:PIRSF000654:ILK; ProSitePatterns:PS00108:Serine/Threonine protein kinases active-site signature.; SMART:SM00220:serkin_6; Pfam:PF00069:Protein kinase domain; PANTHER:PTHR24350:SERINE/THREONINE-PROTEIN KINASE IAL-RELATED; MobiDBLite:consensus disorder prediction; PTHR24350:SF27:SERINE/THREONINE-PROTEIN KINASE AURORA-1; GO:0004672:protein kinase activity; GO:0006468:protein phosphorylation; GO:0005524:ATP binding; MapolyID:Mapoly0081s0060
Mp5g12650	113.023	2.51786	0.379761	6.63012	3.35406e-11	7.12402e-10	KEGG:K24139:PILS, ECM3, auxin efflux carrier family protein; KOG:KOG2722:Predicted membrane protein, [S]; Pfam:PF03547:Membrane transport protein; PANTHER:PTHR31419:PROTEIN PIN-LIKES 2; GO:0016021:integral component of membrane; GO:0055085:transmembrane transport; MapolyID:Mapoly0092s0043
Mp8g09390	1661.24	1.76566	0.266327	6.62968	3.36419e-11	7.13313e-10	KEGG:K01069:gloB, gloC, HAGH, hydroxyacylglutathione hydrolase [EC:3.1.2.6]; KOG:KOG0813:Glyoxylase, [R]; PANTHER:PTHR11935:BETA LACTAMASE DOMAIN; TIGRFAM:TIGR03413:GSH_gloB: hydroxyacylglutathione hydrolase; Pfam:PF00753:Metallo-beta-lactamase superfamily; G3DSA:3.60.15.10; SUPERFAMILY:SSF56281:Metallo-hydrolase/oxidoreductase; PIRSF:PIRSF005457:Glx; SMART:SM00849:Lactamase_B_5a; PTHR11935:SF7:HYDROXYACYLGLUTATHIONE HYDROLASE 2, CHLOROPLASTIC-RELATED; Hamap:MF_01374:Hydroxyacylglutathione hydrolase [gloB].; CDD:cd07723:hydroxyacylglutathione_hydrolase_MBL-fold; Pfam:PF16123:Hydroxyacylglutathione hydrolase C-terminus; GO:0004416:hydroxyacylglutathione hydrolase activity; GO:0019243:methylglyoxal catabolic process to D-lactate via S-lactoyl-glutathione; MapolyID:Mapoly0204s0009
Mp4g11910	2140.7	1.12295	0.169437	6.62751	3.41396e-11	7.22612e-10	MobiDBLite:consensus disorder prediction; Pfam:PF02365:No apical meristem (NAM) protein; SUPERFAMILY:SSF101941:NAC domain; ProSiteProfiles:PS51005:NAC domain profile.; G3DSA:3.30.310.150; PTHR31989:SF285:NAC DOMAIN-CONTAINING PROTEIN 86; PANTHER:PTHR31989:NAC DOMAIN-CONTAINING PROTEIN 82-RELATED; GO:0003677:DNA binding; GO:0006355:regulation of transcription, DNA-templated; MapolyID:Mapoly0011s0176; MPGENES:MpNAC3:transcription factor, NAC
Mp1g24230	476.612	-1.60854	0.242816	-6.62454	3.48342e-11	7.36037e-10	Pfam:PF03330:Lytic transglycolase; PTHR31867:SF165:EXPANSIN-A11; SUPERFAMILY:SSF50685:Barwin-like endoglucanases; ProSiteProfiles:PS50842:Expansin, family-45 endoglucanase-like domain profile.; G3DSA:2.40.40.10; PRINTS:PR01226:Expansin signature; PRINTS:PR01225:Expansin/Lol pI family signature; ProSiteProfiles:PS50843:Expansin, Cellulose-binding-like domain profile.; SMART:SM00837:dpbb_1; PANTHER:PTHR31867:EXPANSIN-A15; SUPERFAMILY:SSF49590:PHL pollen allergen; G3DSA:2.60.40.760; Pfam:PF01357:Expansin C-terminal domain; GO:0005576:extracellular region; GO:0009664:plant-type cell wall organization; MapolyID:Mapoly0061s0098
Mp2g15670	1887.03	-1.40023	0.211391	-6.6239	3.49839e-11	7.37925e-10	PANTHER:PTHR47318:PEPTIDYL-PROLYL CIS-TRANS ISOMERASE CYP37, CHLOROPLASTIC; ProSiteProfiles:PS50072:Cyclophilin-type peptidyl-prolyl cis-trans isomerase domain profile.; SUPERFAMILY:SSF50891:Cyclophilin-like; G3DSA:1.20.120.290; G3DSA:2.40.100.10; Pfam:PF00160:Cyclophilin type peptidyl-prolyl cis-trans isomerase/CLD; SUPERFAMILY:SSF101112:Oxygen-evolving enhancer protein 3,; GO:0000413:protein peptidyl-prolyl isomerization; GO:0003755:peptidyl-prolyl cis-trans isomerase activity; MapolyID:Mapoly0082s0064
Mp8g08930	252.12	2.23686	0.33778	6.62225	3.5378e-11	7.44952e-10	Pfam:PF00407:Pathogenesis-related protein Bet v 1 family; G3DSA:3.30.530.20; SUPERFAMILY:SSF55961:Bet v1-like; GO:0006952:defense response; MapolyID:Mapoly0063s0026
Mp1g15110	1269.54	-1.16022	0.175351	-6.61656	3.67647e-11	7.72819e-10	PANTHER:PTHR33672:YCF3-INTERACTING PROTEIN 1, CHLOROPLASTIC; PTHR33672:SF3:YCF3-INTERACTING PROTEIN 1, CHLOROPLASTIC; GO:0048564:photosystem I assembly; GO:0080183:response to photooxidative stress; GO:0009535:chloroplast thylakoid membrane; MapolyID:Mapoly0033s0150
Mp8g14500	41.9109	5.05449	0.764185	6.61422	3.73504e-11	7.82437e-10	PTHR31210:SF47:OS06G0731900 PROTEIN; MobiDBLite:consensus disorder prediction; Pfam:PF05212:Protein of unknown function (DUF707); PANTHER:PTHR31210:OS06G0731900 PROTEIN; MapolyID:Mapoly3714s0001
Mp3g14930	95.3911	-2.46273	0.372331	-6.61435	3.73184e-11	7.82437e-10	MobiDBLite:consensus disorder prediction; Pfam:PF07173:Glycine-rich domain-containing protein-like; PTHR34365:SF7:GLYCINE-RICH DOMAIN-CONTAINING PROTEIN 1; PANTHER:PTHR34365:ENOLASE (DUF1399); MapolyID:Mapoly0004s0179
Mp2g16540	300.292	2.20737	0.333859	6.61167	3.8e-11	7.9468e-10	G3DSA:3.20.20.70:Aldolase class I; PTHR33116:SF50:PROTEIN HEAT-STRESS-ASSOCIATED 32; Pfam:PF02679:(2R)-phospho-3-sulfolactate synthase (ComA); PANTHER:PTHR33116:REVERSE TRANSCRIPTASE ZINC-BINDING DOMAIN-CONTAINING PROTEIN-RELATED-RELATED; SUPERFAMILY:SSF102110:(2r)-phospho-3-sulfolactate synthase ComA; GO:0003824:catalytic activity; MapolyID:Mapoly0122s0010G3DSA:3.20.20.70:Aldolase class I; PTHR33116:SF50:PROTEIN HEAT-STRESS-ASSOCIATED 32; Pfam:PF02679:(2R)-phospho-3-sulfolactate synthase (ComA); PANTHER:PTHR33116:REVERSE TRANSCRIPTASE ZINC-BINDING DOMAIN-CONTAINING PROTEIN-RELATED-RELATED; SUPERFAMILY:SSF102110:(2r)-phospho-3-sulfolactate synthase ComA; GO:0003824:catalytic activity; MapolyID:Mapoly0122s0010
Mp2g18340	46.4267	3.60198	0.545113	6.60777	3.90145e-11	8.14502e-10	KEGG:K00799:GST, gst, glutathione S-transferase [EC:2.5.1.18]; KOG:KOG0867:Glutathione S-transferase, [O]; SFLD:SFLDS00019:Glutathione Transferase (cytosolic); SUPERFAMILY:SSF52833:Thioredoxin-like; SFLD:SFLDG00358:Main (cytGST); ProSiteProfiles:PS50404:Soluble glutathione S-transferase N-terminal domain profile.; PANTHER:PTHR43900:GLUTATHIONE S-TRANSFERASE RHO; G3DSA:1.20.1050.10; G3DSA:3.40.30.10:Glutaredoxin; SUPERFAMILY:SSF47616:GST C-terminal domain-like; Pfam:PF00043:Glutathione S-transferase, C-terminal domain; Pfam:PF02798:Glutathione S-transferase, N-terminal domain; ProSiteProfiles:PS50405:Soluble glutathione S-transferase C-terminal domain profile.; GO:0005515:protein binding; GO:0006749:glutathione metabolic process; MapolyID:Mapoly0177s0013
Mp5g10470	806.988	-1.23324	0.186703	-6.60538	3.96497e-11	8.26351e-10	KEGG:K03531:ftsZ, cell division protein FtsZ; Hamap:MF_00909:Cell division protein FtsZ [ftsZ].; ProSitePatterns:PS00227:Tubulin subunits alpha, beta, and gamma signature.; ProSitePatterns:PS01135:FtsZ protein signature 2.; SMART:SM00864:Tubulin_4; PTHR30314:SF13:OS05G0443800 PROTEIN; CDD:cd02201:FtsZ_type1; SUPERFAMILY:SSF55307:Tubulin C-terminal domain-like; Pfam:PF00091:Tubulin/FtsZ family, GTPase domain; Pfam:PF12327:FtsZ family, C-terminal domain; PANTHER:PTHR30314:CELL DIVISION PROTEIN FTSZ-RELATED; G3DSA:3.30.1330.20; SUPERFAMILY:SSF52490:Tubulin nucleotide-binding domain-like; TIGRFAM:TIGR00065:ftsZ: cell division protein FtsZ; MobiDBLite:consensus disorder prediction; SMART:SM00865:Tubulin_C_4; PRINTS:PR00423:Cell division protein FtsZ signature; G3DSA:3.40.50.1440; GO:0005525:GTP binding; GO:0007017:microtubule-based process; GO:0005874:microtubule; GO:0003924:GTPase activity; MapolyID:Mapoly0048s0025
Mp1g08660	484.92	2.18087	0.330213	6.60443	3.9904e-11	8.30234e-10	KEGG:K12236:NFX1, transcriptional repressor NF-X1; KOG:KOG1952:Transcription factor NF-X1, contains NFX-type Zn2+-binding and R3H domains, [K]; CDD:cd06008:NF-X1-zinc-finger; MobiDBLite:consensus disorder prediction; SMART:SM00438:znfxneu3; ProSiteProfiles:PS50016:Zinc finger PHD-type profile.; CDD:cd16696:RING-CH-C4HC3_NFX1; PTHR12360:SF13:NF-X1-TYPE ZINC FINGER PROTEIN NFXL1; Pfam:PF01422:NF-X1 type zinc finger; ProSitePatterns:PS01359:Zinc finger PHD-type signature.; G3DSA:3.30.1370.50; ProSiteProfiles:PS51061:R3H domain profile.; SUPERFAMILY:SSF82708:R3H domain; ProSiteProfiles:PS50089:Zinc finger RING-type profile.; PANTHER:PTHR12360:NUCLEAR TRANSCRIPTION FACTOR, X-BOX BINDING 1 NFX1; SUPERFAMILY:SSF57903:FYVE/PHD zinc finger; GO:0008270:zinc ion binding; GO:0005634:nucleus; GO:0003676:nucleic acid binding; GO:0003700:DNA-binding transcription factor activity; MapolyID:Mapoly0036s0109; MPGENES:MpNFX1-1:transcription factor, NF-X1
Mp8g15410	467.632	1.33583	0.202387	6.60038	4.10099e-11	8.51793e-10	KOG:KOG1609:Protein involved in mRNA turnover and stability, N-term missing, [A]; CDD:cd16495:RING_CH-C4HC3_MARCH; ProSiteProfiles:PS51292:Zinc finger RING-CH-type profile.; PTHR23012:SF175:RING/FYVE/PHD ZINC FINGER SUPERFAMILY PROTEIN; SMART:SM00744:ringv_2; Pfam:PF12428:Protein of unknown function (DUF3675); Coils:Coil; Pfam:PF12906:RING-variant domain; PANTHER:PTHR23012:RING/FYVE/PHD ZINC FINGER DOMAIN-CONTAINING; G3DSA:3.30.40.10:Zinc/RING finger domain; SUPERFAMILY:SSF57850:RING/U-box; GO:0008270:zinc ion binding; MapolyID:Mapoly0079s0072
Mp3g01380	440.388	-1.47651	0.223728	-6.59955	4.12406e-11	8.55129e-10	KEGG:K06671:STAG1_2, SCC3, IRR1, cohesin complex subunit SA-1/2; KOG:KOG2011:Sister chromatid cohesion complex Cohesin, subunit STAG/IRR1/SCC3, [D]; Coils:Coil; SUPERFAMILY:SSF48371:ARM repeat; MobiDBLite:consensus disorder prediction; G3DSA:1.25.10.10; PTHR11199:SF0:LD34181P-RELATED; PANTHER:PTHR11199:STROMAL ANTIGEN; Pfam:PF08514:STAG domain; ProSiteProfiles:PS51425:Stromalin conservative (SCD) domain profile.; MapolyID:Mapoly0007s0132KEGG:K06671:STAG1_2, SCC3, IRR1, cohesin complex subunit SA-1/2; KOG:KOG2011:Sister chromatid cohesion complex Cohesin, subunit STAG/IRR1/SCC3, [D]; PANTHER:PTHR11199:STROMAL ANTIGEN; Coils:Coil; MobiDBLite:consensus disorder prediction; PTHR11199:SF0:LD34181P-RELATED; SUPERFAMILY:SSF48371:ARM repeat; Pfam:PF08514:STAG domain; G3DSA:1.25.10.10; ProSiteProfiles:PS51425:Stromalin conservative (SCD) domain profile.; MapolyID:Mapoly0007s0132
Mp4g06510	724.94	-1.2265	0.18587	-6.59869	4.14793e-11	8.58621e-10	KOG:KOG0240:Kinesin (SMY1 subfamily), [Z]; KOG:KOG4224:Armadillo repeat protein VAC8 required for vacuole fusion, inheritance and cytosol-to-vacuole protein targeting, N-term missing, C-term missing, [U]; MobiDBLite:consensus disorder prediction; PTHR47968:SF34:KINESIN-LIKE PROTEIN; Coils:Coil; SUPERFAMILY:SSF48371:ARM repeat; CDD:cd00106:KISc; Pfam:PF00514:Armadillo/beta-catenin-like repeat; PRINTS:PR00380:Kinesin heavy chain signature; SMART:SM00129:kinesin_4; SMART:SM00185:arm_5; Pfam:PF00225:Kinesin motor domain; ProSiteProfiles:PS50176:Armadillo/plakoglobin ARM repeat profile.; ProSiteProfiles:PS50067:Kinesin motor domain profile.; G3DSA:1.25.10.10; PANTHER:PTHR47968:CENTROMERE PROTEIN E; ProSitePatterns:PS00411:Kinesin motor domain signature.; G3DSA:3.40.850.10:Kinesin; SUPERFAMILY:SSF52540:P-loop containing nucleoside triphosphate hydrolases; GO:0007018:microtubule-based movement; GO:0008017:microtubule binding; GO:1990939:ATP-dependent microtubule motor activity; GO:0003777:microtubule motor activity; GO:0005515:protein binding; GO:0005524:ATP binding; MapolyID:Mapoly0114s0009KOG:KOG0240:Kinesin (SMY1 subfamily), [Z]; KOG:KOG4224:Armadillo repeat protein VAC8 required for vacuole fusion, inheritance and cytosol-to-vacuole protein targeting, N-term missing, C-term missing, [U]; G3DSA:1.25.10.10; SUPERFAMILY:SSF48371:ARM repeat; MobiDBLite:consensus disorder prediction; CDD:cd00106:KISc; Pfam:PF00514:Armadillo/beta-catenin-like repeat; Pfam:PF00225:Kinesin motor domain; SMART:SM00129:kinesin_4; SUPERFAMILY:SSF52540:P-loop containing nucleoside triphosphate hydrolases; ProSitePatterns:PS00411:Kinesin motor domain signature.; G3DSA:3.40.850.10:Kinesin; Coils:Coil; SMART:SM00185:arm_5; PRINTS:PR00380:Kinesin heavy chain signature; PANTHER:PTHR47968:CENTROMERE PROTEIN E; ProSiteProfiles:PS50176:Armadillo/plakoglobin ARM repeat profile.; ProSiteProfiles:PS50067:Kinesin motor domain profile.; PTHR47968:SF34:KINESIN-LIKE PROTEIN; GO:0007018:microtubule-based movement; GO:0008017:microtubule binding; GO:1990939:ATP-dependent microtubule motor activity; GO:0003777:microtubule motor activity; GO:0005515:protein binding; GO:0005524:ATP binding; MapolyID:Mapoly0114s0009KOG:KOG0240:Kinesin (SMY1 subfamily), [Z]; KOG:KOG4224:Armadillo repeat protein VAC8 required for vacuole fusion, inheritance and cytosol-to-vacuole protein targeting, N-term missing, C-term missing, [U]; G3DSA:1.25.10.10; SUPERFAMILY:SSF48371:ARM repeat; MobiDBLite:consensus disorder prediction; CDD:cd00106:KISc; Pfam:PF00514:Armadillo/beta-catenin-like repeat; Pfam:PF00225:Kinesin motor domain; SMART:SM00129:kinesin_4; ProSitePatterns:PS00411:Kinesin motor domain signature.; SUPERFAMILY:SSF52540:P-loop containing nucleoside triphosphate hydrolases; G3DSA:3.40.850.10:Kinesin; Coils:Coil; SMART:SM00185:arm_5; PRINTS:PR00380:Kinesin heavy chain signature; PANTHER:PTHR47968:CENTROMERE PROTEIN E; ProSiteProfiles:PS50176:Armadillo/plakoglobin ARM repeat profile.; ProSiteProfiles:PS50067:Kinesin motor domain profile.; PTHR47968:SF34:KINESIN-LIKE PROTEIN; GO:0007018:microtubule-based movement; GO:0008017:microtubule binding; GO:1990939:ATP-dependent microtubule motor activity; GO:0003777:microtubule motor activity; GO:0005515:protein binding; GO:0005524:ATP binding; MapolyID:Mapoly0114s0009KOG:KOG0240:Kinesin (SMY1 subfamily), [Z]; KOG:KOG4224:Armadillo repeat protein VAC8 required for vacuole fusion, inheritance and cytosol-to-vacuole protein targeting, N-term missing, C-term missing, [U]; Coils:Coil; Pfam:PF00514:Armadillo/beta-catenin-like repeat; MobiDBLite:consensus disorder prediction; CDD:cd00106:KISc; SMART:SM00129:kinesin_4; PTHR47968:SF34:KINESIN-LIKE PROTEIN; ProSiteProfiles:PS50176:Armadillo/plakoglobin ARM repeat profile.; G3DSA:1.25.10.10; ProSiteProfiles:PS50067:Kinesin motor domain profile.; SUPERFAMILY:SSF52540:P-loop containing nucleoside triphosphate hydrolases; Pfam:PF00225:Kinesin motor domain; ProSitePatterns:PS00411:Kinesin motor domain signature.; PANTHER:PTHR47968:CENTROMERE PROTEIN E; G3DSA:3.40.850.10:Kinesin; SUPERFAMILY:SSF48371:ARM repeat; PRINTS:PR00380:Kinesin heavy chain signature; SMART:SM00185:arm_5; GO:0007018:microtubule-based movement; GO:0008017:microtubule binding; GO:1990939:ATP-dependent microtubule motor activity; GO:0003777:microtubule motor activity; GO:0005515:protein binding; GO:0005524:ATP binding; MapolyID:Mapoly0114s0009KOG:KOG0240:Kinesin (SMY1 subfamily), [Z]; KOG:KOG4224:Armadillo repeat protein VAC8 required for vacuole fusion, inheritance and cytosol-to-vacuole protein targeting, N-term missing, C-term missing, [U]; CDD:cd00106:KISc; ProSiteProfiles:PS50176:Armadillo/plakoglobin ARM repeat profile.; MobiDBLite:consensus disorder prediction; G3DSA:1.25.10.10; ProSiteProfiles:PS50067:Kinesin motor domain profile.; SMART:SM00185:arm_5; SMART:SM00129:kinesin_4; G3DSA:3.40.850.10:Kinesin; Coils:Coil; SUPERFAMILY:SSF48371:ARM repeat; ProSitePatterns:PS00411:Kinesin motor domain signature.; Pfam:PF00225:Kinesin motor domain; PANTHER:PTHR47968:CENTROMERE PROTEIN E; SUPERFAMILY:SSF52540:P-loop containing nucleoside triphosphate hydrolases; PRINTS:PR00380:Kinesin heavy chain signature; Pfam:PF00514:Armadillo/beta-catenin-like repeat; PTHR47968:SF34:KINESIN-LIKE PROTEIN; GO:0007018:microtubule-based movement; GO:0008017:microtubule binding; GO:1990939:ATP-dependent microtubule motor activity; GO:0003777:microtubule motor activity; GO:0005515:protein binding; GO:0005524:ATP binding; MapolyID:Mapoly0114s0009KOG:KOG0240:Kinesin (SMY1 subfamily), [Z]; KOG:KOG4224:Armadillo repeat protein VAC8 required for vacuole fusion, inheritance and cytosol-to-vacuole protein targeting, N-term missing, C-term missing, [U]; CDD:cd00106:KISc; ProSitePatterns:PS00411:Kinesin motor domain signature.; PANTHER:PTHR47968:CENTROMERE PROTEIN E; G3DSA:1.25.10.10; MobiDBLite:consensus disorder prediction; SMART:SM00185:arm_5; ProSiteProfiles:PS50067:Kinesin motor domain profile.; SUPERFAMILY:SSF48371:ARM repeat; SUPERFAMILY:SSF52540:P-loop containing nucleoside triphosphate hydrolases; SMART:SM00129:kinesin_4; Coils:Coil; Pfam:PF00514:Armadillo/beta-catenin-like repeat; PTHR47968:SF34:KINESIN-LIKE PROTEIN; G3DSA:3.40.850.10:Kinesin; PRINTS:PR00380:Kinesin heavy chain signature; Pfam:PF00225:Kinesin motor domain; ProSiteProfiles:PS50176:Armadillo/plakoglobin ARM repeat profile.; GO:0007018:microtubule-based movement; GO:0008017:microtubule binding; GO:1990939:ATP-dependent microtubule motor activity; GO:0003777:microtubule motor activity; GO:0005515:protein binding; GO:0005524:ATP binding; MapolyID:Mapoly0114s0009KOG:KOG0240:Kinesin (SMY1 subfamily), [Z]; KOG:KOG4224:Armadillo repeat protein VAC8 required for vacuole fusion, inheritance and cytosol-to-vacuole protein targeting, N-term missing, C-term missing, [U]; MobiDBLite:consensus disorder prediction; G3DSA:1.25.10.10; CDD:cd00106:KISc; SMART:SM00129:kinesin_4; SUPERFAMILY:SSF52540:P-loop containing nucleoside triphosphate hydrolases; Coils:Coil; PANTHER:PTHR47968:CENTROMERE PROTEIN E; ProSiteProfiles:PS50067:Kinesin motor domain profile.; PTHR47968:SF34:KINESIN-LIKE PROTEIN; ProSiteProfiles:PS50176:Armadillo/plakoglobin ARM repeat profile.; SUPERFAMILY:SSF48371:ARM repeat; Pfam:PF00514:Armadillo/beta-catenin-like repeat; Pfam:PF00225:Kinesin motor domain; ProSitePatterns:PS00411:Kinesin motor domain signature.; G3DSA:3.40.850.10:Kinesin; SMART:SM00185:arm_5; PRINTS:PR00380:Kinesin heavy chain signature; GO:0007018:microtubule-based movement; GO:0008017:microtubule binding; GO:1990939:ATP-dependent microtubule motor activity; GO:0003777:microtubule motor activity; GO:0005515:protein binding; GO:0005524:ATP binding; MapolyID:Mapoly0114s0009
Mp5g10000	10646.7	2.18633	0.331565	6.59397	4.28226e-11	8.84929e-10	SUPERFAMILY:SSF53955:Lysozyme-like; G3DSA:1.10.530.40; PANTHER:PTHR37406:T4-TYPE LYSOZYME 1-RELATED; MapolyID:Mapoly0048s0071
Mp6g21480	2499.12	1.36579	0.207138	6.59363	4.29186e-11	8.85415e-10	KEGG:K01647:CS, gltA, citrate synthase [EC:2.3.3.1]; KOG:KOG2617:Citrate synthase, [C]; PTHR11739:SF32:CITRATE SYNTHASE; Pfam:PF00285:Citrate synthase, C-terminal domain; PRINTS:PR00143:Citrate synthase signature; MobiDBLite:consensus disorder prediction; SUPERFAMILY:SSF48256:Citrate synthase; PANTHER:PTHR11739:CITRATE SYNTHASE; ProSitePatterns:PS00480:Citrate synthase signature.; G3DSA:1.10.580.10:Citrate Synthase; CDD:cd06115:AthCS_per_like; G3DSA:1.10.230.10; GO:0046912:transferase activity, transferring acyl groups, acyl groups converted into alkyl on transfer; MapolyID:Mapoly0091s0007KEGG:K01647:CS, gltA, citrate synthase [EC:2.3.3.1]; KOG:KOG2617:Citrate synthase, [C]; G3DSA:1.10.580.10:Citrate Synthase; PTHR11739:SF32:CITRATE SYNTHASE; Pfam:PF00285:Citrate synthase, C-terminal domain; PRINTS:PR00143:Citrate synthase signature; MobiDBLite:consensus disorder prediction; SUPERFAMILY:SSF48256:Citrate synthase; PANTHER:PTHR11739:CITRATE SYNTHASE; ProSitePatterns:PS00480:Citrate synthase signature.; CDD:cd06115:AthCS_per_like; G3DSA:1.10.230.10; GO:0046912:transferase activity, transferring acyl groups, acyl groups converted into alkyl on transfer; MapolyID:Mapoly0091s0007
Mp2g07000	1121.49	1.69888	0.257756	6.59104	4.36766e-11	8.99532e-10	KEGG:K08869:ADCK, ABC1, aarF domain-containing kinase; KOG:KOG1235:Predicted unusual protein kinase, [R]; CDD:cd05121:ABC1_ADCK3-like; Pfam:PF03109:ABC1 family; PTHR43173:SF22:ABC2 HOMOLOG 13; Coils:Coil; ProSiteProfiles:PS50011:Protein kinase domain profile.; PANTHER:PTHR43173:ABC1 FAMILY PROTEIN; SUPERFAMILY:SSF56112:Protein kinase-like (PK-like); GO:0004672:protein kinase activity; GO:0006468:protein phosphorylation; GO:0005524:ATP binding; MapolyID:Mapoly0021s0153KEGG:K08869:ADCK, ABC1, aarF domain-containing kinase; KOG:KOG1235:Predicted unusual protein kinase, [R]; CDD:cd05121:ABC1_ADCK3-like; Pfam:PF03109:ABC1 family; ProSiteProfiles:PS50011:Protein kinase domain profile.; PTHR43173:SF22:ABC2 HOMOLOG 13; SUPERFAMILY:SSF56112:Protein kinase-like (PK-like); PANTHER:PTHR43173:ABC1 FAMILY PROTEIN; GO:0004672:protein kinase activity; GO:0006468:protein phosphorylation; GO:0005524:ATP binding; MapolyID:Mapoly0021s0153
Mp4g18690	1026.59	-1.54823	0.235075	-6.58612	4.51476e-11	9.28261e-10	KEGG:K00627:DLAT, aceF, pdhC, pyruvate dehydrogenase E2 component (dihydrolipoamide acetyltransferase) [EC:2.3.1.12]; KOG:KOG0557:Dihydrolipoamide acetyltransferase, [C]; ProSitePatterns:PS00189:2-oxo acid dehydrogenases acyltransferase component lipoyl binding site.; SUPERFAMILY:SSF52777:CoA-dependent acyltransferases; MobiDBLite:consensus disorder prediction; PTHR23151:SF83:DIHYDROLIPOYLLYSINE-RESIDUE ACETYLTRANSFERASE COMPONENT 4 OF PYRUVATE DEHYDROGENASE COMPLEX, CHLOROPLASTIC; G3DSA:3.30.559.10:Chloramphenicol Acetyltransferase; ProSiteProfiles:PS50968:Biotinyl/lipoyl domain profile.; G3DSA:2.40.50.100; Pfam:PF00364:Biotin-requiring enzyme; G3DSA:4.10.320.10:Dihydrolipoamide Transferase; SUPERFAMILY:SSF51230:Single hybrid motif; CDD:cd06849:lipoyl_domain; Pfam:PF00198:2-oxoacid dehydrogenases acyltransferase (catalytic domain); ProSiteProfiles:PS51826:Peripheral subunit-binding (PSBD) domain profile.; Pfam:PF02817:e3 binding domain; PANTHER:PTHR23151:DIHYDROLIPOAMIDE ACETYL/SUCCINYL-TRANSFERASE-RELATED; SUPERFAMILY:SSF47005:Peripheral subunit-binding domain of 2-oxo acid dehydrogenase complex; GO:0016746:transferase activity, transferring acyl groups; MapolyID:Mapoly0041s0151
Mp6g03060	346.658	3.0182	0.458805	6.57839	4.75574e-11	9.76165e-10	MobiDBLite:consensus disorder prediction; MapolyID:Mapoly0035s0087
Mp5g11440	194.608	2.97389	0.452175	6.57686	4.80471e-11	9.84562e-10	MobiDBLite:consensus disorder prediction; MapolyID:Mapoly0093s0067MobiDBLite:consensus disorder prediction; MapolyID:Mapoly0093s0067MobiDBLite:consensus disorder prediction; MapolyID:Mapoly0093s0067
Mp1g02000	118.307	2.93515	0.4469	6.56781	5.10619e-11	1.04459e-09	KEGG:K03444:ERD6, ESL1, MFS transporter, SP family, ERD6-like sugar transporter; KOG:KOG0569:Permease of the major facilitator superfamily, [G]; PRINTS:PR00171:Sugar transporter signature; SUPERFAMILY:SSF103473:MFS general substrate transporter; G3DSA:1.20.1250.20:MFS general substrate transporter like domains; PTHR48021:SF23:SUGAR TRANSPORTER ERD6-LIKE 6; Pfam:PF00083:Sugar (and other) transporter; ProSitePatterns:PS00216:Sugar transport proteins signature 1.; CDD:cd17358:MFS_GLUT6_8_Class3_like; ProSiteProfiles:PS50850:Major facilitator superfamily (MFS) profile.; TIGRFAM:TIGR00879:SP: MFS transporter, sugar porter (SP) family; ProSitePatterns:PS00217:Sugar transport proteins signature 2.; PANTHER:PTHR48021; GO:0016021:integral component of membrane; GO:0055085:transmembrane transport; GO:0022857:transmembrane transporter activity; GO:0016020:membrane; MapolyID:Mapoly0029s0046KEGG:K03444:ERD6, ESL1, MFS transporter, SP family, ERD6-like sugar transporter; KOG:KOG0569:Permease of the major facilitator superfamily, [G]; PRINTS:PR00171:Sugar transporter signature; SUPERFAMILY:SSF103473:MFS general substrate transporter; G3DSA:1.20.1250.20:MFS general substrate transporter like domains; PTHR48021:SF23:SUGAR TRANSPORTER ERD6-LIKE 6; Pfam:PF00083:Sugar (and other) transporter; CDD:cd17358:MFS_GLUT6_8_Class3_like; ProSitePatterns:PS00216:Sugar transport proteins signature 1.; ProSitePatterns:PS00217:Sugar transport proteins signature 2.; ProSiteProfiles:PS50850:Major facilitator superfamily (MFS) profile.; TIGRFAM:TIGR00879:SP: MFS transporter, sugar porter (SP) family; PANTHER:PTHR48021; GO:0016021:integral component of membrane; GO:0055085:transmembrane transport; GO:0022857:transmembrane transporter activity; GO:0016020:membrane; MapolyID:Mapoly0029s0046KEGG:K03444:ERD6, ESL1, MFS transporter, SP family, ERD6-like sugar transporter; KOG:KOG0569:Permease of the major facilitator superfamily, [G]; PRINTS:PR00171:Sugar transporter signature; SUPERFAMILY:SSF103473:MFS general substrate transporter; G3DSA:1.20.1250.20:MFS general substrate transporter like domains; PTHR48021:SF23:SUGAR TRANSPORTER ERD6-LIKE 6; Pfam:PF00083:Sugar (and other) transporter; CDD:cd17358:MFS_GLUT6_8_Class3_like; ProSitePatterns:PS00217:Sugar transport proteins signature 2.; ProSiteProfiles:PS50850:Major facilitator superfamily (MFS) profile.; ProSitePatterns:PS00216:Sugar transport proteins signature 1.; TIGRFAM:TIGR00879:SP: MFS transporter, sugar porter (SP) family; PANTHER:PTHR48021; GO:0016021:integral component of membrane; GO:0055085:transmembrane transport; GO:0022857:transmembrane transporter activity; GO:0016020:membrane; MapolyID:Mapoly0029s0046KEGG:K03444:ERD6, ESL1, MFS transporter, SP family, ERD6-like sugar transporter; KOG:KOG0569:Permease of the major facilitator superfamily, [G]; ProSitePatterns:PS00216:Sugar transport proteins signature 1.; PRINTS:PR00171:Sugar transporter signature; SUPERFAMILY:SSF103473:MFS general substrate transporter; G3DSA:1.20.1250.20:MFS general substrate transporter like domains; PTHR48021:SF23:SUGAR TRANSPORTER ERD6-LIKE 6; Pfam:PF00083:Sugar (and other) transporter; ProSitePatterns:PS00217:Sugar transport proteins signature 2.; CDD:cd17358:MFS_GLUT6_8_Class3_like; ProSiteProfiles:PS50850:Major facilitator superfamily (MFS) profile.; TIGRFAM:TIGR00879:SP: MFS transporter, sugar porter (SP) family; PANTHER:PTHR48021; GO:0016021:integral component of membrane; GO:0055085:transmembrane transport; GO:0022857:transmembrane transporter activity; GO:0016020:membrane; MapolyID:Mapoly0029s0046KEGG:K03444:ERD6, ESL1, MFS transporter, SP family, ERD6-like sugar transporter; KOG:KOG0569:Permease of the major facilitator superfamily, [G]; PRINTS:PR00171:Sugar transporter signature; SUPERFAMILY:SSF103473:MFS general substrate transporter; G3DSA:1.20.1250.20:MFS general substrate transporter like domains; PTHR48021:SF23:SUGAR TRANSPORTER ERD6-LIKE 6; Pfam:PF00083:Sugar (and other) transporter; ProSitePatterns:PS00216:Sugar transport proteins signature 1.; CDD:cd17358:MFS_GLUT6_8_Class3_like; ProSitePatterns:PS00217:Sugar transport proteins signature 2.; ProSiteProfiles:PS50850:Major facilitator superfamily (MFS) profile.; TIGRFAM:TIGR00879:SP: MFS transporter, sugar porter (SP) family; PANTHER:PTHR48021; GO:0016021:integral component of membrane; GO:0055085:transmembrane transport; GO:0022857:transmembrane transporter activity; GO:0016020:membrane; MapolyID:Mapoly0029s0046KEGG:K03444:ERD6, ESL1, MFS transporter, SP family, ERD6-like sugar transporter; KOG:KOG0569:Permease of the major facilitator superfamily, [G]; ProSitePatterns:PS00217:Sugar transport proteins signature 2.; ProSitePatterns:PS00216:Sugar transport proteins signature 1.; Pfam:PF00083:Sugar (and other) transporter; PRINTS:PR00171:Sugar transporter signature; PTHR48021:SF23:SUGAR TRANSPORTER ERD6-LIKE 6; PANTHER:PTHR48021; G3DSA:1.20.1250.20:MFS general substrate transporter like domains; SUPERFAMILY:SSF103473:MFS general substrate transporter; TIGRFAM:TIGR00879:SP: MFS transporter, sugar porter (SP) family; CDD:cd17358:MFS_GLUT6_8_Class3_like; ProSiteProfiles:PS50850:Major facilitator superfamily (MFS) profile.; GO:0016021:integral component of membrane; GO:0055085:transmembrane transport; GO:0022857:transmembrane transporter activity; GO:0016020:membrane; MapolyID:Mapoly0029s0046KEGG:K03444:ERD6, ESL1, MFS transporter, SP family, ERD6-like sugar transporter; KOG:KOG0569:Permease of the major facilitator superfamily, [G]; ProSitePatterns:PS00216:Sugar transport proteins signature 1.; Pfam:PF00083:Sugar (and other) transporter; PRINTS:PR00171:Sugar transporter signature; PTHR48021:SF23:SUGAR TRANSPORTER ERD6-LIKE 6; PANTHER:PTHR48021; G3DSA:1.20.1250.20:MFS general substrate transporter like domains; SUPERFAMILY:SSF103473:MFS general substrate transporter; TIGRFAM:TIGR00879:SP: MFS transporter, sugar porter (SP) family; CDD:cd17358:MFS_GLUT6_8_Class3_like; ProSitePatterns:PS00217:Sugar transport proteins signature 2.; ProSiteProfiles:PS50850:Major facilitator superfamily (MFS) profile.; GO:0016021:integral component of membrane; GO:0055085:transmembrane transport; GO:0022857:transmembrane transporter activity; GO:0016020:membrane; MapolyID:Mapoly0029s0046
Mp1g17610	191.953	1.81556	0.276515	6.56587	5.17298e-11	1.05648e-09	PTHR34541:SF2:OS01G0729900 PROTEIN; MobiDBLite:consensus disorder prediction; PANTHER:PTHR34541:OS01G0729900 PROTEIN; MapolyID:Mapoly0001s0101
Mp3g16900	512.868	1.49324	0.227666	6.55892	5.42e-11	1.10508e-09	PTHR30509:SF34:F3L24.34 PROTEIN; Pfam:PF13515:Fusaric acid resistance protein-like; PANTHER:PTHR30509:P-HYDROXYBENZOIC ACID EFFLUX PUMP SUBUNIT-RELATED; MobiDBLite:consensus disorder prediction; MapolyID:Mapoly0039s0105
Mp5g18940	4495.54	2.93768	0.448046	6.55665	5.50318e-11	1.12017e-09	KOG:KOG0025:Zn2+-binding dehydrogenase (nuclear receptor binding factor-1), [KC]; PANTHER:PTHR48106:QUINONE OXIDOREDUCTASE PIG3-RELATED; Pfam:PF00107:Zinc-binding dehydrogenase; CDD:cd05282:ETR_like; SUPERFAMILY:SSF51735:NAD(P)-binding Rossmann-fold domains; Pfam:PF08240:Alcohol dehydrogenase GroES-like domain; SUPERFAMILY:SSF50129:GroES-like; G3DSA:3.90.180.10; G3DSA:3.40.50.720; PTHR48106:SF2:TRANS-2-ENOYL-COA REDUCTASE, MITOCHONDRIAL; SMART:SM00829:PKS_ER_names_mod; GO:0016491:oxidoreductase activity; MapolyID:Mapoly0073s0049
Mp4g01570	106.04	-1.78596	0.272482	-6.55444	5.58525e-11	1.13499e-09	KEGG:K11491:NCAPD3, condensin-2 complex subunit D3; KOG:KOG0413:Uncharacterized conserved protein related to condensin complex subunit 1, [S]; MobiDBLite:consensus disorder prediction; PANTHER:PTHR14222:CONDENSIN; Coils:Coil; PTHR14222:SF1:CONDENSIN-2 COMPLEX SUBUNIT D3; SUPERFAMILY:SSF48371:ARM repeat; Pfam:PF12717:non-SMC mitotic condensation complex subunit 1; GO:0007076:mitotic chromosome condensation; MapolyID:Mapoly0098s0043
Mp4g08390	496.578	1.5876	0.24254	6.54573	5.92057e-11	1.20113e-09	KEGG:K12349:ASAH2, neutral ceramidase [EC:3.5.1.23]; KOG:KOG2232:Ceramidases, [T]; Pfam:PF04734:Neutral/alkaline non-lysosomal ceramidase, N-terminal; PTHR12670:SF17:NEUTRAL CERAMIDASE 2; PANTHER:PTHR12670:CERAMIDASE; Pfam:PF17048:Neutral/alkaline non-lysosomal ceramidase, C-terminal; G3DSA:2.60.40.2300; GO:0017040:N-acylsphingosine amidohydrolase activity; GO:0046514:ceramide catabolic process; MapolyID:Mapoly0120s0007
Mp6g04460	74.1271	2.13061	0.325633	6.54298	6.03038e-11	1.22138e-09	KEGG:K18577:EBM, mannosylglycoprotein endo-beta-mannosidase [EC:3.2.1.152]; KOG:KOG2230:Predicted beta-mannosidase, C-term missing, [G]; G3DSA:2.60.40.10:Immunoglobulins; ProSitePatterns:PS00608:Glycosyl hydrolases family 2 acid/base catalyst.; PTHR43536:SF5:ENDO-BETA-MANNOSIDASE-LIKE MANNOSYLGLYCOPROTEIN; SUPERFAMILY:SSF49303:beta-Galactosidase/glucuronidase domain; Pfam:PF18368:Exo-beta-D-glucosaminidase Ig-fold domain; SUPERFAMILY:SSF49785:Galactose-binding domain-like; Pfam:PF00703:Glycosyl hydrolases family 2; PANTHER:PTHR43536:MANNOSYLGLYCOPROTEIN ENDO-BETA-MANNOSIDASE; G3DSA:2.60.120.260; Pfam:PF02836:Glycosyl hydrolases family 2, TIM barrel domain; G3DSA:3.20.20.80:Glycosidases; SUPERFAMILY:SSF51445:(Trans)glycosidases; GO:0033947:mannosylglycoprotein endo-beta-mannosidase activity; GO:0004553:hydrolase activity, hydrolyzing O-glycosyl compounds; GO:0005975:carbohydrate metabolic process; MapolyID:Mapoly0034s0073KEGG:K18577:EBM, mannosylglycoprotein endo-beta-mannosidase [EC:3.2.1.152]; KOG:KOG2230:Predicted beta-mannosidase, C-term missing, [G]; PTHR43536:SF5:ENDO-BETA-MANNOSIDASE-LIKE MANNOSYLGLYCOPROTEIN; ProSitePatterns:PS00608:Glycosyl hydrolases family 2 acid/base catalyst.; G3DSA:2.60.40.10:Immunoglobulins; SUPERFAMILY:SSF49303:beta-Galactosidase/glucuronidase domain; Pfam:PF18368:Exo-beta-D-glucosaminidase Ig-fold domain; SUPERFAMILY:SSF49785:Galactose-binding domain-like; Pfam:PF00703:Glycosyl hydrolases family 2; PANTHER:PTHR43536:MANNOSYLGLYCOPROTEIN ENDO-BETA-MANNOSIDASE; G3DSA:2.60.120.260; Pfam:PF02836:Glycosyl hydrolases family 2, TIM barrel domain; G3DSA:3.20.20.80:Glycosidases; SUPERFAMILY:SSF51445:(Trans)glycosidases; GO:0033947:mannosylglycoprotein endo-beta-mannosidase activity; GO:0004553:hydrolase activity, hydrolyzing O-glycosyl compounds; GO:0005975:carbohydrate metabolic process; MapolyID:Mapoly0034s0073
Mp8g16090	238.646	-1.5191	0.232842	-6.52419	6.83678e-11	1.38241e-09	KEGG:K11303:HAT1, KAT1, histone acetyltransferase 1 [EC:2.3.1.48]; KOG:KOG2696:Histone acetyltransferase type b catalytic subunit, [B]; PANTHER:PTHR12046:HISTONE ACETYLTRANSFERASE TYPE B CATALYTIC SUBUNIT; G3DSA:3.40.630.30; Pfam:PF10394:Histone acetyl transferase HAT1 N-terminus; SUPERFAMILY:SSF55729:Acyl-CoA N-acyltransferases (Nat); G3DSA:3.90.360.10:Histone Acetyltransferase, Domain 1; CDD:cd04301:NAT_SF; ProSiteProfiles:PS51186:Gcn5-related N-acetyltransferase (GNAT) domain profile.; Pfam:PF00583:Acetyltransferase (GNAT) family; MobiDBLite:consensus disorder prediction; GO:0006348:chromatin silencing at telomere; GO:0004402:histone acetyltransferase activity; GO:0008080:N-acetyltransferase activity; GO:0006325:chromatin organization; GO:0016573:histone acetylation; GO:0005634:nucleus; MapolyID:Mapoly0079s0005
Mp1g15600	250.317	1.44222	0.221162	6.52108	6.98019e-11	1.40908e-09	Pfam:PF15011:Casein Kinase 2 substrate; PANTHER:PTHR37904:OS10G0566900 PROTEIN; MapolyID:Mapoly0033s0101
Mp2g19370	3935.43	-1.33102	0.204213	-6.51781	7.13413e-11	1.43777e-09	KEGG:K05298:GAPA, glyceraldehyde-3-phosphate dehydrogenase (NADP+) (phosphorylating) [EC:1.2.1.13]; KOG:KOG0657:Glyceraldehyde 3-phosphate dehydrogenase, [G]; PRINTS:PR00078:Glyceraldehyde-3-phosphate dehydrogenase signature; PANTHER:PTHR43148:GLYCERALDEHYDE-3-PHOSPHATE DEHYDROGENASE 2; Pfam:PF02672:CP12 domain; Pfam:PF00044:Glyceraldehyde 3-phosphate dehydrogenase, NAD binding domain; G3DSA:3.40.50.720; Pfam:PF02800:Glyceraldehyde 3-phosphate dehydrogenase, C-terminal domain; SMART:SM00846:gp_dh_n_7; PTHR43148:SF5:GLYCERALDEHYDE-3-PHOSPHATE DEHYDROGENASE GAPB, CHLOROPLASTIC; TIGRFAM:TIGR01534:GAPDH-I: glyceraldehyde-3-phosphate dehydrogenase, type I; ProSitePatterns:PS00071:Glyceraldehyde 3-phosphate dehydrogenase active site.; SUPERFAMILY:SSF55347:Glyceraldehyde-3-phosphate dehydrogenase-like, C-terminal domain; SUPERFAMILY:SSF51735:NAD(P)-binding Rossmann-fold domains; G3DSA:3.30.360.10:Dihydrodipicolinate Reductase, domain 2; GO:0006006:glucose metabolic process; GO:0016620:oxidoreductase activity, acting on the aldehyde or oxo group of donors, NAD or NADP as acceptor; GO:0050661:NADP binding; GO:0051287:NAD binding; MapolyID:Mapoly0055s0115
Mp4g11120	516.566	2.1272	0.32669	6.51138	7.44657e-11	1.49827e-09	KOG:KOG0143:Iron/ascorbate family oxidoreductases, [QR]; PANTHER:PTHR47990:2-OXOGLUTARATE (2OG) AND FE(II)-DEPENDENT OXYGENASE SUPERFAMILY PROTEIN-RELATED; Pfam:PF14226:non-haem dioxygenase in morphine synthesis N-terminal; Pfam:PF03171:2OG-Fe(II) oxygenase superfamily; PRINTS:PR00682:Isopenicillin N synthase signature; G3DSA:2.60.120.330; PTHR47990:SF160:2-OXOGLUTARATE (2OG) AND FE(II)-DEPENDENT OXYGENASE SUPERFAMILY PROTEIN; SUPERFAMILY:SSF51197:Clavaminate synthase-like; ProSiteProfiles:PS51471:Fe(2+) 2-oxoglutarate dioxygenase domain profile.; GO:0016491:oxidoreductase activity; MapolyID:Mapoly0011s0097
Mp6g02550	175.49	-1.64268	0.252807	-6.49777	8.15194e-11	1.63481e-09	KEGG:K07023:K07023, putative hydrolases of HD superfamily; KOG:KOG3197:Predicted hydrolases of HD superfamily, [R]; SUPERFAMILY:SSF109604:HD-domain/PDEase-like; PANTHER:PTHR11845:UNCHARACTERIZED; SMART:SM00471:hd_13; Pfam:PF13023:HD domain; G3DSA:1.10.3210.10:Hypothetical protein af1432; PTHR11845:SF17:METAL-DEPENDENT PHOSPHOHYDROLASE; GO:0002953:5'-deoxynucleotidase activity; MapolyID:Mapoly0035s0042
Mp1g04840	1166.02	1.79655	0.276696	6.49288	8.42111e-11	1.68602e-09	KEGG:K13506:GPAT3_4, AGPAT9, AGPAT6, glycerol-3-phosphate O-acyltransferase 3/4 [EC:2.3.1.15]; KOG:KOG2898:Predicted phosphate acyltransferase, contains PlsC domain, [I]; PANTHER:PTHR23063:PHOSPHOLIPID ACYLTRANSFERASE; SMART:SM00563:plsc_2; CDD:cd07991:LPLAT_LPCAT1-like; Pfam:PF01553:Acyltransferase; PTHR23063:SF2:ACYLTRANSFERASE-LIKE; SUPERFAMILY:SSF69593:Glycerol-3-phosphate (1)-acyltransferase; GO:0016746:transferase activity, transferring acyl groups; MapolyID:Mapoly0005s0123KEGG:K13506:GPAT3_4, AGPAT9, AGPAT6, glycerol-3-phosphate O-acyltransferase 3/4 [EC:2.3.1.15]; KOG:KOG2898:Predicted phosphate acyltransferase, contains PlsC domain, [I]; PANTHER:PTHR23063:PHOSPHOLIPID ACYLTRANSFERASE; SMART:SM00563:plsc_2; CDD:cd07991:LPLAT_LPCAT1-like; Pfam:PF01553:Acyltransferase; PTHR23063:SF2:ACYLTRANSFERASE-LIKE; SUPERFAMILY:SSF69593:Glycerol-3-phosphate (1)-acyltransferase; GO:0016746:transferase activity, transferring acyl groups; MapolyID:Mapoly0005s0123KEGG:K13506:GPAT3_4, AGPAT9, AGPAT6, glycerol-3-phosphate O-acyltransferase 3/4 [EC:2.3.1.15]; KOG:KOG2898:Predicted phosphate acyltransferase, contains PlsC domain, [I]; PTHR23063:SF2:ACYLTRANSFERASE-LIKE; Pfam:PF01553:Acyltransferase; CDD:cd07991:LPLAT_LPCAT1-like; PANTHER:PTHR23063:PHOSPHOLIPID ACYLTRANSFERASE; SUPERFAMILY:SSF69593:Glycerol-3-phosphate (1)-acyltransferase; SMART:SM00563:plsc_2; GO:0016746:transferase activity, transferring acyl groups; MapolyID:Mapoly0005s0123
Mp6g13700	81.3117	-3.93177	0.605858	-6.48959	8.60714e-11	1.72044e-09	PTHR31374:SF283; Pfam:PF02519:Auxin responsive protein; PANTHER:PTHR31374:AUXIN-INDUCED PROTEIN-LIKE-RELATED; GO:0009733:response to auxin; MapolyID:Mapoly0047s0021; MPGENES:MpSAUR4:Auxin responsive protein
Mp1g24360	194.655	-1.91907	0.295995	-6.48347	8.96362e-11	1.78877e-09	PANTHER:PTHR36702:HOLLIDAY JUNCTION RESOLVASE; Pfam:PF14868:Domain of unknown function (DUF4487); SUPERFAMILY:SSF48371:ARM repeat; MapolyID:Mapoly0061s0085PANTHER:PTHR36702:HOLLIDAY JUNCTION RESOLVASE; SUPERFAMILY:SSF48371:ARM repeat; Pfam:PF14868:Domain of unknown function (DUF4487); MapolyID:Mapoly0061s0085PANTHER:PTHR36702:HOLLIDAY JUNCTION RESOLVASE; SUPERFAMILY:SSF48371:ARM repeat; Pfam:PF14868:Domain of unknown function (DUF4487); MapolyID:Mapoly0061s0085
Mp1g21370	186.82	-2.03517	0.314514	-6.47084	9.74573e-11	1.94167e-09	KEGG:K10896:FANCM, fanconi anemia group M protein; KOG:KOG0354:DEAD-box like helicase, C-term missing, [R]; CDD:cd18801:SF2_C_FANCM_Hef; SMART:SM00487:ultradead3; ProSiteProfiles:PS51192:Superfamilies 1 and 2 helicase ATP-binding type-1 domain profile.; ProSiteProfiles:PS51194:Superfamilies 1 and 2 helicase C-terminal domain profile.; MobiDBLite:consensus disorder prediction; G3DSA:1.20.1320.20:hef helicase domain; Pfam:PF04851:Type III restriction enzyme, res subunit; Pfam:PF00271:Helicase conserved C-terminal domain; CDD:cd12091:FANCM_ID; SUPERFAMILY:SSF52540:P-loop containing nucleoside triphosphate hydrolases; PANTHER:PTHR14025:FANCONI ANEMIA GROUP M FANCM FAMILY MEMBER; PTHR14025:SF20:FANCONI ANEMIA GROUP M PROTEIN; SMART:SM00490:helicmild6; G3DSA:3.40.50.300; CDD:cd18033:DEXDc_FANCM; GO:0006281:DNA repair; GO:0043138:3'-5' DNA helicase activity; GO:0016787:hydrolase activity; GO:0003677:DNA binding; GO:0005524:ATP binding; MapolyID:Mapoly0001s0472
Mp2g03200	1587.37	2.77894	0.430096	6.4612	1.03873e-10	2.06613e-09	KEGG:K00799:GST, gst, glutathione S-transferase [EC:2.5.1.18]; Pfam:PF01124:MAPEG family; SUPERFAMILY:SSF161084:MAPEG domain-like; PANTHER:PTHR10250:MICROSOMAL GLUTATHIONE S-TRANSFERASE; PTHR10250:SF22:MICROSOMAL GLUTATHIONE S-TRANSFERASE 3; G3DSA:1.20.120.550; MapolyID:Mapoly0075s0081
Mp1g01610	1628.72	-1.12116	0.173642	-6.45675	1.06977e-10	2.1244e-09	KEGG:K03531:ftsZ, cell division protein FtsZ; G3DSA:3.30.1330.20; SMART:SM00865:Tubulin_C_4; ProSitePatterns:PS01135:FtsZ protein signature 2.; CDD:cd02201:FtsZ_type1; Pfam:PF12327:FtsZ family, C-terminal domain; SMART:SM00864:Tubulin_4; ProSitePatterns:PS01134:FtsZ protein signature 1.; MobiDBLite:consensus disorder prediction; SUPERFAMILY:SSF52490:Tubulin nucleotide-binding domain-like; Pfam:PF00091:Tubulin/FtsZ family, GTPase domain; PANTHER:PTHR30314:CELL DIVISION PROTEIN FTSZ-RELATED; PRINTS:PR00423:Cell division protein FtsZ signature; Hamap:MF_00909:Cell division protein FtsZ [ftsZ].; G3DSA:3.40.50.1440; PTHR30314:SF23:FTSZ1-3 PLASTID DIVISION PROTEIN; SUPERFAMILY:SSF55307:Tubulin C-terminal domain-like; TIGRFAM:TIGR00065:ftsZ: cell division protein FtsZ; ProSitePatterns:PS00227:Tubulin subunits alpha, beta, and gamma signature.; GO:0007017:microtubule-based process; GO:0005525:GTP binding; GO:0003924:GTPase activity; GO:0005874:microtubule; MapolyID:Mapoly0029s0085
Mp1g28450	34.8942	-3.43682	0.532878	-6.44955	1.12182e-10	2.22416e-09	MobiDBLite:consensus disorder prediction; MapolyID:Mapoly0002s0035
Mp3g11540	646.798	-1.13217	0.175583	-6.44807	1.13282e-10	2.24232e-09	KEGG:K24175:MFSD5, MFS transporter, MFS domain-containing protein family, molybdate-anion transporter; KOG:KOG4332:Predicted sugar transporter, [G]; PANTHER:PTHR23516:SAM (S-ADENOSYL METHIONINE) TRANSPORTER; SUPERFAMILY:SSF103473:MFS general substrate transporter; Pfam:PF05631:Sugar-tranasporters, 12 TM; G3DSA:1.20.1250.20:MFS general substrate transporter like domains; MobiDBLite:consensus disorder prediction; PTHR23516:SF13:DUF791 DOMAIN PROTEIN; CDD:cd17487:MFS_MFSD5_like; GO:0016021:integral component of membrane; GO:0015689:molybdate ion transport; GO:0015098:molybdate ion transmembrane transporter activity; MapolyID:Mapoly0037s0043
Mp6g05540	452.333	1.30439	0.202356	6.446	1.1484e-10	2.26948e-09	KOG:KOG2289:Rhomboid family proteins, [T]; MobiDBLite:consensus disorder prediction; SUPERFAMILY:SSF144091:Rhomboid-like; PANTHER:PTHR22936:RHOMBOID-RELATED; PTHR22936:SF77:RHOMBOID-LIKE PROTEIN 1; G3DSA:1.20.1540.10; Pfam:PF01694:Rhomboid family; GO:0016021:integral component of membrane; GO:0006508:proteolysis; GO:0004252:serine-type endopeptidase activity; MapolyID:Mapoly0097s0088
Mp3g22790	117.474	-2.20702	0.342867	-6.43696	1.21888e-10	2.40487e-09	KEGG:K01627:kdsA, 2-dehydro-3-deoxyphosphooctonate aldolase (KDO 8-P synthase) [EC:2.5.1.55]; Pfam:PF00793:DAHP synthetase I family; PANTHER:PTHR21057:PHOSPHO-2-DEHYDRO-3-DEOXYHEPTONATE ALDOLASE; G3DSA:3.20.20.70:Aldolase class I; Hamap:MF_00056:2-dehydro-3-deoxyphosphooctonate aldolase [kdsA].; TIGRFAM:TIGR01362:KDO8P_synth: 3-deoxy-8-phosphooctulonate synthase; SUPERFAMILY:SSF51569:Aldolase; GO:0008676:3-deoxy-8-phosphooctulonate synthase activity; GO:0005737:cytoplasm; GO:0003824:catalytic activity; GO:0009058:biosynthetic process; MapolyID:Mapoly0024s0056KEGG:K01627:kdsA, 2-dehydro-3-deoxyphosphooctonate aldolase (KDO 8-P synthase) [EC:2.5.1.55]; Pfam:PF00793:DAHP synthetase I family; TIGRFAM:TIGR01362:KDO8P_synth: 3-deoxy-8-phosphooctulonate synthase; PANTHER:PTHR21057:PHOSPHO-2-DEHYDRO-3-DEOXYHEPTONATE ALDOLASE; G3DSA:3.20.20.70:Aldolase class I; SUPERFAMILY:SSF51569:Aldolase; GO:0008676:3-deoxy-8-phosphooctulonate synthase activity; GO:0005737:cytoplasm; GO:0003824:catalytic activity; GO:0009058:biosynthetic process; MapolyID:Mapoly0024s0056
Mp1g11680	12792.3	-1.24103	0.193768	-6.40473	1.50632e-10	2.9672e-09	KOG:KOG1430:C-3 sterol dehydrogenase/3-beta-hydroxysteroid dehydrogenase and related dehydrogenases, [IE]; PTHR43725:SF6:CHLOROPLAST STEM-LOOP BINDING PROTEIN OF 41 KDA A, CHLOROPLASTIC; Pfam:PF01370:NAD dependent epimerase/dehydratase family; G3DSA:3.40.50.720; CDD:cd05265:SDR_a1; PANTHER:PTHR43725:UDP-GLUCOSE 4-EPIMERASE; SUPERFAMILY:SSF51735:NAD(P)-binding Rossmann-fold domains; GO:0003824:catalytic activity; MapolyID:Mapoly0014s0058KOG:KOG1430:C-3 sterol dehydrogenase/3-beta-hydroxysteroid dehydrogenase and related dehydrogenases, [IE]; CDD:cd05265:SDR_a1; SUPERFAMILY:SSF51735:NAD(P)-binding Rossmann-fold domains; G3DSA:3.40.50.720; Pfam:PF01370:NAD dependent epimerase/dehydratase family; PANTHER:PTHR43725:UDP-GLUCOSE 4-EPIMERASE; PTHR43725:SF6:CHLOROPLAST STEM-LOOP BINDING PROTEIN OF 41 KDA A, CHLOROPLASTIC; GO:0003824:catalytic activity; MapolyID:Mapoly0014s0058
Mp1g05270	293.916	1.60657	0.250908	6.40301	1.52347e-10	2.99616e-09	KOG:KOG1030:Predicted Ca2+-dependent phospholipid-binding protein, C-term missing, [R]; MobiDBLite:consensus disorder prediction; SMART:SM00239:C2_3c; CDD:cd00030:C2; Pfam:PF17047:Synaptotagmin-like mitochondrial-lipid-binding domain; G3DSA:2.60.40.150; ProSiteProfiles:PS50004:C2 domain profile.; Pfam:PF00168:C2 domain; PANTHER:PTHR47042:C2 DOMAIN-CONTAINING PROTEIN-LIKE; SUPERFAMILY:SSF49562:C2 domain (Calcium/lipid-binding domain, CaLB); ProSiteProfiles:PS51847:Synaptotagmin-like mitochondrial lipid-binding proteins (SMP) domain profile.; PRINTS:PR00360:C2 domain signature; GO:0008289:lipid binding; MapolyID:Mapoly0005s0081
Mp5g16090	817.444	2.09918	0.328307	6.39396	1.6164e-10	3.17381e-09	KOG:KOG3022:Predicted ATPase, nucleotide-binding, [D]; PANTHER:PTHR23264:NUCLEOTIDE-BINDING PROTEIN NBP35 YEAST -RELATED; Pfam:PF10609:NUBPL iron-transfer P-loop NTPase; CDD:cd02037:Mrp_NBP35; SUPERFAMILY:SSF52540:P-loop containing nucleoside triphosphate hydrolases; Hamap:MF_03038:Cytosolic Fe-S cluster assembly factor NUBP1 [NUBP1].; ProSitePatterns:PS01215:Mrp family signature.; PTHR23264:SF36:CYTOSOLIC FE-S CLUSTER ASSEMBLY FACTOR NBP35; Hamap:MF_02040:Iron-sulfur cluster carrier protein.; MobiDBLite:consensus disorder prediction; GO:0016226:iron-sulfur cluster assembly; GO:0016887:ATPase activity; GO:0051536:iron-sulfur cluster binding; GO:0051539:4 iron, 4 sulfur cluster binding; GO:0005524:ATP binding; MapolyID:Mapoly0071s0001
Mp3g22530	516.342	-1.76684	0.276511	-6.38977	1.66132e-10	3.25677e-09	KEGG:K00787:FDPS, farnesyl diphosphate synthase [EC:2.5.1.1 2.5.1.10]; KOG:KOG0711:Polyprenyl synthetase, [H]; Pfam:PF00348:Polyprenyl synthetase; ProSitePatterns:PS00723:Polyprenyl synthases signature 1.; SUPERFAMILY:SSF48576:Terpenoid synthases; SFLD:SFLDS00005:Isoprenoid Synthase Type I; PANTHER:PTHR11525:FARNESYL-PYROPHOSPHATE SYNTHETASE; CDD:cd00685:Trans_IPPS_HT; ProSitePatterns:PS00444:Polyprenyl synthases signature 2.; SFLD:SFLDG01017:Polyprenyl Transferase Like; G3DSA:1.10.600.10:Farnesyl Diphosphate Synthase; PTHR11525:SF11:FARNESYL PYROPHOSPHATE SYNTHASE; GO:0008299:isoprenoid biosynthetic process; GO:0016765:transferase activity, transferring alkyl or aryl (other than methyl) groups; MapolyID:Mapoly0024s0031KEGG:K00787:FDPS, farnesyl diphosphate synthase [EC:2.5.1.1 2.5.1.10]; KOG:KOG0711:Polyprenyl synthetase, [H]; SFLD:SFLDG01017:Polyprenyl Transferase Like; CDD:cd00685:Trans_IPPS_HT; SUPERFAMILY:SSF48576:Terpenoid synthases; G3DSA:1.10.600.10:Farnesyl Diphosphate Synthase; SFLD:SFLDS00005:Isoprenoid Synthase Type I; Pfam:PF00348:Polyprenyl synthetase; ProSitePatterns:PS00444:Polyprenyl synthases signature 2.; PTHR11525:SF11:FARNESYL PYROPHOSPHATE SYNTHASE; PANTHER:PTHR11525:FARNESYL-PYROPHOSPHATE SYNTHETASE; ProSitePatterns:PS00723:Polyprenyl synthases signature 1.; GO:0008299:isoprenoid biosynthetic process; GO:0016765:transferase activity, transferring alkyl or aryl (other than methyl) groups; MapolyID:Mapoly0024s0031
Mp4g10490	437.602	1.58191	0.24759	6.38924	1.66717e-10	3.26299e-09	KOG:KOG1650:Predicted K+/H+-antiporter, [P]; MobiDBLite:consensus disorder prediction; G3DSA:1.20.1530.20; SUPERFAMILY:SSF52402:Adenine nucleotide alpha hydrolases-like; Pfam:PF00999:Sodium/hydrogen exchanger family; PTHR32468:SF34:CATION/H(+) ANTIPORTER 18; PANTHER:PTHR32468:CATION/H + ANTIPORTER; GO:0016021:integral component of membrane; GO:0055085:transmembrane transport; GO:0015299:solute:proton antiporter activity; GO:0006812:cation transport; MapolyID:Mapoly0011s0036
Mp3g05780	7784.37	-1.49939	0.235046	-6.37914	1.78089e-10	3.48e-09	KEGG:K02437:gcvH, GCSH, glycine cleavage system H protein; KOG:KOG3373:Glycine cleavage system H protein (lipoate-binding), [E]; G3DSA:2.40.50.100; PANTHER:PTHR11715:GLYCINE CLEAVAGE SYSTEM H PROTEIN; ProSiteProfiles:PS50968:Biotinyl/lipoyl domain profile.; PTHR11715:SF27:GLYCINE CLEAVAGE SYSTEM H PROTEIN 1, MITOCHONDRIAL-RELATED; TIGRFAM:TIGR00527:gcvH: glycine cleavage system H protein; CDD:cd06848:GCS_H; ProSitePatterns:PS00189:2-oxo acid dehydrogenases acyltransferase component lipoyl binding site.; Hamap:MF_00272:Glycine cleavage system H protein [gcvH].; SUPERFAMILY:SSF51230:Single hybrid motif; Pfam:PF01597:Glycine cleavage H-protein; GO:0019464:glycine decarboxylation via glycine cleavage system; GO:0005960:glycine cleavage complex; MapolyID:Mapoly0006s0049
Mp8g10330	5179.59	-1.35427	0.212407	-6.3758	1.82016e-10	3.55106e-09	KEGG:K02988:RP-S5, MRPS5, rpsE, small subunit ribosomal protein S5; KOG:KOG0877:40S ribosomal protein S2/30S ribosomal protein S5, N-term missing, [J]; ProSiteProfiles:PS50881:S5 double stranded RNA-binding domain profile.; Pfam:PF00333:Ribosomal protein S5, N-terminal domain; PANTHER:PTHR13718:RIBOSOMAL S SUBUNIT; TIGRFAM:TIGR01021:rpsE_bact: ribosomal protein uS5; G3DSA:3.30.230.10; SUPERFAMILY:SSF54768:dsRNA-binding domain-like; SUPERFAMILY:SSF54211:Ribosomal protein S5 domain 2-like; PTHR13718:SF94:30S RIBOSOMAL PROTEIN S5, CHLOROPLASTIC; Hamap:MF_01307_B:30S ribosomal protein S5 [rpsE].; MobiDBLite:consensus disorder prediction; G3DSA:3.30.160.20; ProSitePatterns:PS00585:Ribosomal protein S5 signature.; Pfam:PF03719:Ribosomal protein S5, C-terminal domain; GO:0003723:RNA binding; GO:0006412:translation; GO:0003735:structural constituent of ribosome; GO:0015935:small ribosomal subunit; GO:0005840:ribosome; MapolyID:Mapoly0008s0189
Mp6g05150	1925.32	-1.85639	0.291297	-6.37285	1.85546e-10	3.61416e-09	KEGG:K18980:EO, FaQR, 2-methylene-furan-3-one reductase [EC:1.3.1.105]; KOG:KOG1198:Zinc-binding oxidoreductase, [CR]; Pfam:PF08240:Alcohol dehydrogenase GroES-like domain; G3DSA:3.90.180.10; CDD:cd05289:MDR_like_2; SUPERFAMILY:SSF51735:NAD(P)-binding Rossmann-fold domains; PTHR44573:SF1:NADPH-DEPENDENT ALKENAL/ONE OXIDOREDUCTASE, CHLOROPLASTIC; SUPERFAMILY:SSF50129:GroES-like; PANTHER:PTHR44573:NADPH-DEPENDENT ALKENAL/ONE OXIDOREDUCTASE, CHLOROPLASTIC; G3DSA:3.40.50.720; Pfam:PF13602:Zinc-binding dehydrogenase; SMART:SM00829:PKS_ER_names_mod; GO:0016628:oxidoreductase activity, acting on the CH-CH group of donors, NAD or NADP as acceptor; GO:0016491:oxidoreductase activity; MapolyID:Mapoly0034s0003
Mp8g07830	9300.77	-1.27121	0.199649	-6.36723	1.92473e-10	3.74311e-09	KEGG:K00615:E2.2.1.1, tktA, tktB, transketolase [EC:2.2.1.1]; KOG:KOG0523:Transketolase, [G]; G3DSA:3.40.50.970; SUPERFAMILY:SSF52518:Thiamin diphosphate-binding fold (THDP-binding); ProSitePatterns:PS00802:Transketolase signature 2.; CDD:cd07033:TPP_PYR_DXS_TK_like; SMART:SM00861:Transket_pyr_3; Pfam:PF00456:Transketolase, thiamine diphosphate binding domain; TIGRFAM:TIGR00232:tktlase_bact: transketolase; Pfam:PF02779:Transketolase, pyrimidine binding domain; SUPERFAMILY:SSF52922:TK C-terminal domain-like; CDD:cd02012:TPP_TK; G3DSA:3.40.50.920; ProSitePatterns:PS00801:Transketolase signature 1.; Pfam:PF02780:Transketolase, C-terminal domain; PTHR43522:SF12:TRANSKETOLASE, CHLOROPLASTIC; PANTHER:PTHR43522:TRANSKETOLASE; GO:0004802:transketolase activity; GO:0003824:catalytic activity; MapolyID:Mapoly0013s0012KEGG:K00615:E2.2.1.1, tktA, tktB, transketolase [EC:2.2.1.1]; KOG:KOG0523:Transketolase, [G]; SUPERFAMILY:SSF52518:Thiamin diphosphate-binding fold (THDP-binding); CDD:cd02012:TPP_TK; ProSitePatterns:PS00802:Transketolase signature 2.; PTHR43522:SF14:TRANSKETOLASE-1, CHLOROPLASTIC; SUPERFAMILY:SSF52922:TK C-terminal domain-like; Pfam:PF00456:Transketolase, thiamine diphosphate binding domain; TIGRFAM:TIGR00232:tktlase_bact: transketolase; CDD:cd07033:TPP_PYR_DXS_TK_like; Pfam:PF02779:Transketolase, pyrimidine binding domain; G3DSA:3.40.50.970; Pfam:PF02780:Transketolase, C-terminal domain; PANTHER:PTHR43522:TRANSKETOLASE; SMART:SM00861:Transket_pyr_3; G3DSA:3.40.50.920; GO:0003824:catalytic activity; GO:0004802:transketolase activity; MapolyID:Mapoly0013s0012
Mp8g16460	878.472	-1.04973	0.164962	-6.36345	1.97273e-10	3.83036e-09	KOG:KOG1203:Predicted dehydrogenase, C-term missing, [G]; G3DSA:3.40.50.720; SUPERFAMILY:SSF51735:NAD(P)-binding Rossmann-fold domains; MobiDBLite:consensus disorder prediction; Pfam:PF13460:NAD(P)H-binding; Coils:Coil; PANTHER:PTHR47711:PROTEIN PLASTID TRANSCRIPTIONALLY ACTIVE 16, CHLOROPLASTIC; MapolyID:Mapoly0154s0018
Mp6g18010	256.513	1.89629	0.298057	6.36217	1.98928e-10	3.85637e-09	KEGG:K15707:RNF170, RING finger protein 170 [EC:2.3.2.27]; Pfam:PF06803:Protein of unknown function (DUF1232); MapolyID:Mapoly0038s0011
Mp2g22920	258.064	2.35934	0.371054	6.35847	2.03768e-10	3.93769e-09	KOG:KOG1187:Serine/threonine protein kinase, [T]; KOG:KOG0618:Serine/threonine phosphatase 2C containing leucine-rich repeats, similar to SCN circadian oscillatory protein (SCOP), C-term missing, [T]; MobiDBLite:consensus disorder prediction; ProSiteProfiles:PS51450:Leucine-rich repeat profile.; SUPERFAMILY:SSF52058:L domain-like; SMART:SM00369:LRR_typ_2; G3DSA:3.80.10.10:Ribonuclease Inhibitor; ProSitePatterns:PS00108:Serine/Threonine protein kinases active-site signature.; PTHR48052:SF2:LEUCINE-RICH REPEAT RECEPTOR-LIKE SERINE/THREONINE-PROTEIN KINASE-RELATED; Pfam:PF08263:Leucine rich repeat N-terminal domain; PANTHER:PTHR48052:UNNAMED PRODUCT; G3DSA:1.10.510.10:Transferase(Phosphotransferase) domain 1; Pfam:PF00560:Leucine Rich Repeat; ProSiteProfiles:PS50011:Protein kinase domain profile.; SUPERFAMILY:SSF56112:Protein kinase-like (PK-like); Pfam:PF13855:Leucine rich repeat; CDD:cd14066:STKc_IRAK; G3DSA:3.30.200.20:Phosphorylase Kinase, domain 1; Pfam:PF00069:Protein kinase domain; SMART:SM00220:serkin_6; GO:0004672:protein kinase activity; GO:0005515:protein binding; GO:0005524:ATP binding; GO:0006468:protein phosphorylation; MapolyID:Mapoly0072s0039KOG:KOG1187:Serine/threonine protein kinase, N-term missing, [T]; MobiDBLite:consensus disorder prediction; SUPERFAMILY:SSF56112:Protein kinase-like (PK-like); ProSitePatterns:PS00108:Serine/Threonine protein kinases active-site signature.; PANTHER:PTHR47989:OS01G0750732 PROTEIN; ProSiteProfiles:PS50011:Protein kinase domain profile.; Pfam:PF00069:Protein kinase domain; SMART:SM00220:serkin_6; G3DSA:1.10.510.10:Transferase(Phosphotransferase) domain 1; GO:0004672:protein kinase activity; GO:0005524:ATP binding; GO:0006468:protein phosphorylation; MapolyID:Mapoly0072s0039
Mp3g17960	339.646	-1.66708	0.262305	-6.35551	2.07739e-10	4.00809e-09	MapolyID:Mapoly0140s0045
Mp3g20450	421.581	1.97823	0.311299	6.35475	2.08766e-10	4.02154e-09	PTHR35998:SF1; MobiDBLite:consensus disorder prediction; PANTHER:PTHR35998; MapolyID:Mapoly0149s0010
Mp3g12300	84.9657	-2.75353	0.433581	-6.35067	2.14384e-10	4.12326e-09	PANTHER:PTHR31867:EXPANSIN-A15; SUPERFAMILY:SSF50685:Barwin-like endoglucanases; SMART:SM00837:dpbb_1; ProSiteProfiles:PS50842:Expansin, family-45 endoglucanase-like domain profile.; Pfam:PF03330:Lytic transglycolase; PRINTS:PR01225:Expansin/Lol pI family signature; G3DSA:2.40.40.10; ProSiteProfiles:PS50843:Expansin, Cellulose-binding-like domain profile.; PRINTS:PR01226:Expansin signature; G3DSA:2.60.40.760; SUPERFAMILY:SSF49590:PHL pollen allergen; Pfam:PF01357:Expansin C-terminal domain; GO:0005576:extracellular region; GO:0009664:plant-type cell wall organization; MapolyID:Mapoly0050s0035G3DSA:2.60.40.760; G3DSA:2.40.40.10; PRINTS:PR01226:Expansin signature; ProSiteProfiles:PS50842:Expansin, family-45 endoglucanase-like domain profile.; PANTHER:PTHR31867:EXPANSIN-A15; Pfam:PF01357:Expansin C-terminal domain; SMART:SM00837:dpbb_1; Pfam:PF03330:Lytic transglycolase; SUPERFAMILY:SSF49590:PHL pollen allergen; ProSiteProfiles:PS50843:Expansin, Cellulose-binding-like domain profile.; PRINTS:PR01225:Expansin/Lol pI family signature; SUPERFAMILY:SSF50685:Barwin-like endoglucanases; GO:0005576:extracellular region; GO:0009664:plant-type cell wall organization; MapolyID:Mapoly0050s0035
Mp3g24000	126.188	-1.9159	0.301755	-6.3492	2.16436e-10	4.14315e-09	MobiDBLite:consensus disorder prediction; Pfam:PF13513:HEAT-like repeat; G3DSA:1.25.10.10; PTHR31355:SF7:MICROTUBULE-ASSOCIATED PROTEIN TORTIFOLIA1; SMART:SM01349:TOG_3; SUPERFAMILY:SSF48371:ARM repeat; ProSiteProfiles:PS50077:HEAT repeat profile.; PANTHER:PTHR31355:MICROTUBULE-ASSOCIATED PROTEIN TORTIFOLIA1; GO:0008017:microtubule binding; GO:0005874:microtubule; MapolyID:Mapoly0121s0024
Mp5g02300	812.964	-1.18372	0.186428	-6.34948	2.16044e-10	4.14315e-09	KOG:KOG0541:Alkyl hydroperoxide reductase/peroxiredoxin, [O]; KOG:KOG0544:FKBP-type peptidyl-prolyl cis-trans isomerase, [O]; SUPERFAMILY:SSF52833:Thioredoxin-like; ProSiteProfiles:PS50059:FKBP-type peptidyl-prolyl cis-trans isomerase domain profile.; SUPERFAMILY:SSF54534:FKBP-like; CDD:cd03013:PRX5_like; Pfam:PF00254:FKBP-type peptidyl-prolyl cis-trans isomerase; Pfam:PF08534:Redoxin; G3DSA:3.40.30.10:Glutaredoxin; G3DSA:3.10.50.40; PTHR10430:SF37:PEROXIREDOXIN; PANTHER:PTHR10430:PEROXIREDOXIN; ProSiteProfiles:PS51352:Thioredoxin domain profile.; GO:0016491:oxidoreductase activity; GO:0003755:peptidyl-prolyl cis-trans isomerase activity; MapolyID:Mapoly0147s0023
Mp2g15380	421.589	-1.74025	0.274083	-6.34934	2.16237e-10	4.14315e-09	KEGG:K13998:DHFR-TS, dihydrofolate reductase / thymidylate synthase [EC:1.5.1.3 2.1.1.45]; KOG:KOG0673:Thymidylate synthase, [F]; KOG:KOG1324:Dihydrofolate reductase, [H]; CDD:cd00209:DHFR; ProSiteProfiles:PS51330:Dihydrofolate reductase (DHFR) domain profile.; Pfam:PF00303:Thymidylate synthase; Hamap:MF_00008:Thymidylate synthase [thyA].; PANTHER:PTHR11548:THYMIDYLATE SYNTHASE 1; G3DSA:3.40.430.10:Dihydrofolate Reductase; PTHR11548:SF12:BIFUNCTIONAL DIHYDROFOLATE REDUCTASE-THYMIDYLATE SYNTHASE; SUPERFAMILY:SSF55831:Thymidylate synthase/dCMP hydroxymethylase; SUPERFAMILY:SSF53597:Dihydrofolate reductase-like; TIGRFAM:TIGR03284:thym_sym: thymidylate synthase; CDD:cd00351:TS_Pyrimidine_HMase; G3DSA:3.30.572.10:Thymidylate Synthase; ProSitePatterns:PS00091:Thymidylate synthase active site.; PRINTS:PR00108:Thymidylate synthase family signature; ProSitePatterns:PS00075:Dihydrofolate reductase (DHFR) domain signature.; Pfam:PF00186:Dihydrofolate reductase; GO:0004146:dihydrofolate reductase activity; GO:0046654:tetrahydrofolate biosynthetic process; GO:0006231:dTMP biosynthetic process; GO:0004799:thymidylate synthase activity; MapolyID:Mapoly0082s0036KEGG:K13998:DHFR-TS, dihydrofolate reductase / thymidylate synthase [EC:1.5.1.3 2.1.1.45]; KOG:KOG0673:Thymidylate synthase, [F]; KOG:KOG1324:Dihydrofolate reductase, [H]; PIRSF:PIRSF000389:DHFR-TS; SUPERFAMILY:SSF55831:Thymidylate synthase/dCMP hydroxymethylase; Hamap:MF_00008:Thymidylate synthase [thyA].; ProSitePatterns:PS00075:Dihydrofolate reductase (DHFR) domain signature.; ProSitePatterns:PS00091:Thymidylate synthase active site.; Pfam:PF00303:Thymidylate synthase; SUPERFAMILY:SSF53597:Dihydrofolate reductase-like; CDD:cd00209:DHFR; G3DSA:3.40.430.10:Dihydrofolate Reductase; G3DSA:3.30.572.10:Thymidylate Synthase; PANTHER:PTHR11548:THYMIDYLATE SYNTHASE 1; CDD:cd00351:TS_Pyrimidine_HMase; PTHR11548:SF12:BIFUNCTIONAL DIHYDROFOLATE REDUCTASE-THYMIDYLATE SYNTHASE; TIGRFAM:TIGR03284:thym_sym: thymidylate synthase; PRINTS:PR00108:Thymidylate synthase family signature; Pfam:PF00186:Dihydrofolate reductase; ProSiteProfiles:PS51330:Dihydrofolate reductase (DHFR) domain profile.; GO:0006231:dTMP biosynthetic process; GO:0004146:dihydrofolate reductase activity; GO:0004799:thymidylate synthase activity; GO:0046654:tetrahydrofolate biosynthetic process; GO:0006730:one-carbon metabolic process; MapolyID:Mapoly0082s0036KEGG:K13998:DHFR-TS, dihydrofolate reductase / thymidylate synthase [EC:1.5.1.3 2.1.1.45]; KOG:KOG0673:Thymidylate synthase, [F]; KOG:KOG1324:Dihydrofolate reductase, [H]; PIRSF:PIRSF000389:DHFR-TS; SUPERFAMILY:SSF55831:Thymidylate synthase/dCMP hydroxymethylase; Hamap:MF_00008:Thymidylate synthase [thyA].; Pfam:PF00303:Thymidylate synthase; SUPERFAMILY:SSF53597:Dihydrofolate reductase-like; CDD:cd00209:DHFR; G3DSA:3.40.430.10:Dihydrofolate Reductase; G3DSA:3.30.572.10:Thymidylate Synthase; PANTHER:PTHR11548:THYMIDYLATE SYNTHASE 1; CDD:cd00351:TS_Pyrimidine_HMase; PTHR11548:SF12:BIFUNCTIONAL DIHYDROFOLATE REDUCTASE-THYMIDYLATE SYNTHASE; TIGRFAM:TIGR03284:thym_sym: thymidylate synthase; PRINTS:PR00108:Thymidylate synthase family signature; ProSitePatterns:PS00075:Dihydrofolate reductase (DHFR) domain signature.; ProSitePatterns:PS00091:Thymidylate synthase active site.; Pfam:PF00186:Dihydrofolate reductase; ProSiteProfiles:PS51330:Dihydrofolate reductase (DHFR) domain profile.; GO:0006231:dTMP biosynthetic process; GO:0004146:dihydrofolate reductase activity; GO:0004799:thymidylate synthase activity; GO:0046654:tetrahydrofolate biosynthetic process; GO:0006730:one-carbon metabolic process; MapolyID:Mapoly0082s0036
Mp1g07510	115.282	-1.94032	0.305734	-6.34642	2.20378e-10	4.21201e-09	KEGG:K00521:E1.16.1.7, ferric-chelate reductase [EC:1.16.1.7]; KOG:KOG0039:Ferric reductase, NADH/NADPH oxidase and related proteins, N-term missing, [PQ]; SFLD:SFLDG01168:Ferric reductase subgroup (FRE); PANTHER:PTHR11972:NADPH OXIDASE; SUPERFAMILY:SSF52343:Ferredoxin reductase-like, C-terminal NADP-linked domain; G3DSA:3.40.50.80; SUPERFAMILY:SSF63380:Riboflavin synthase domain-like; SFLD:SFLDS00052:Ferric Reductase Domain; ProSiteProfiles:PS51384:Ferredoxin reductase-type FAD binding domain profile.; Pfam:PF01794:Ferric reductase like transmembrane component; PTHR11972:SF41:FERRIC REDUCTION OXIDASE 2; CDD:cd06186:NOX_Duox_like_FAD_NADP; Pfam:PF08030:Ferric reductase NAD binding domain; G3DSA:2.40.30.10:Translation factors; Pfam:PF08022:FAD-binding domain; GO:0016491:oxidoreductase activity; MapolyID:Mapoly0043s0144
Mp6g12950	388.128	-1.92014	0.302575	-6.346	2.2099e-10	4.21711e-09	MobiDBLite:consensus disorder prediction; PANTHER:PTHR31851:FE(2+)/MN(2+) TRANSPORTER PCL1; PTHR31851:SF47:MEMBRANE PROTEIN OF ER BODY-LIKE PROTEIN; CDD:cd01059:CCC1_like; GO:0030026:cellular manganese ion homeostasis; GO:0005384:manganese ion transmembrane transporter activity; MapolyID:Mapoly0059s0053MobiDBLite:consensus disorder prediction; PANTHER:PTHR31851:FE(2+)/MN(2+) TRANSPORTER PCL1; PTHR31851:SF47:MEMBRANE PROTEIN OF ER BODY-LIKE PROTEIN; CDD:cd01059:CCC1_like; GO:0030026:cellular manganese ion homeostasis; GO:0005384:manganese ion transmembrane transporter activity; MapolyID:Mapoly0059s0053MobiDBLite:consensus disorder prediction; PANTHER:PTHR31851:FE(2+)/MN(2+) TRANSPORTER PCL1; CDD:cd01059:CCC1_like; PTHR31851:SF47:MEMBRANE PROTEIN OF ER BODY-LIKE PROTEIN; GO:0030026:cellular manganese ion homeostasis; GO:0005384:manganese ion transmembrane transporter activity; MapolyID:Mapoly0059s0053MobiDBLite:consensus disorder prediction; PANTHER:PTHR31851:FE(2+)/MN(2+) TRANSPORTER PCL1; CDD:cd01059:CCC1_like; PTHR31851:SF47:MEMBRANE PROTEIN OF ER BODY-LIKE PROTEIN; GO:0030026:cellular manganese ion homeostasis; GO:0005384:manganese ion transmembrane transporter activity; MapolyID:Mapoly0059s0053
Mp8g16970	1497.27	-1.65683	0.261347	-6.33956	2.30415e-10	4.3901e-09	KEGG:K00058:serA, PHGDH, D-3-phosphoglycerate dehydrogenase / 2-oxoglutarate reductase [EC:1.1.1.95 1.1.1.399]; KOG:KOG0068:D-3-phosphoglycerate dehydrogenase, D-isomer-specific 2-hydroxy acid dehydrogenase superfamily, [E]; CDD:cd12173:PGDH_4; ProSitePatterns:PS00671:D-isomer specific 2-hydroxyacid dehydrogenases signature 3.; Pfam:PF00389:D-isomer specific 2-hydroxyacid dehydrogenase, catalytic domain; ProSiteProfiles:PS51671:ACT domain profile.; SUPERFAMILY:SSF52283:Formate/glycerate dehydrogenase catalytic domain-like; TIGRFAM:TIGR01327:PGDH: phosphoglycerate dehydrogenase; Pfam:PF02826:D-isomer specific 2-hydroxyacid dehydrogenase, NAD binding domain; PTHR42938:SF22:D-3-PHOSPHOGLYCERATE DEHYDROGENASE 2, CHLOROPLASTIC; PANTHER:PTHR42938:FORMATE DEHYDROGENASE 1; G3DSA:3.30.70.260; CDD:cd04902:ACT_3PGDH-xct; G3DSA:3.30.1330.90; G3DSA:3.40.50.720; SUPERFAMILY:SSF143548:Serine metabolism enzymes domain; SUPERFAMILY:SSF51735:NAD(P)-binding Rossmann-fold domains; SMART:SM00997:AdoHcyase_NAD_2; ProSitePatterns:PS00065:D-isomer specific 2-hydroxyacid dehydrogenases NAD-binding signature.; Pfam:PF01842:ACT domain; SUPERFAMILY:SSF55021:ACT-like; GO:0004617:phosphoglycerate dehydrogenase activity; GO:0016616:oxidoreductase activity, acting on the CH-OH group of donors, NAD or NADP as acceptor; GO:0006564:L-serine biosynthetic process; GO:0051287:NAD binding; MapolyID:Mapoly0030s0029
Mp5g16740	1775.18	-2.04404	0.322438	-6.33932	2.30778e-10	4.39017e-09	KEGG:K05863:SLC25A4S, ANT, solute carrier family 25 (mitochondrial adenine nucleotide translocator), member 4/5/6/31; KOG:KOG0749:Mitochondrial ADP/ATP carrier proteins, [C]; Pfam:PF00153:Mitochondrial carrier protein; PRINTS:PR00927:Adenine nucleotide translocator signature; PRINTS:PR00926:Mitochondrial carrier protein signature; PTHR45635:SF18:ADP,ATP CARRIER PROTEIN 1, MITOCHONDRIAL-RELATED; G3DSA:1.50.40.10:Mitochondrial carrier domain; ProSiteProfiles:PS50920:Solute carrier (Solcar) repeat profile.; PANTHER:PTHR45635:ADP,ATP CARRIER PROTEIN 1-RELATED-RELATED; SUPERFAMILY:SSF103506:Mitochondrial carrier; GO:0140021:mitochondrial ADP transmembrane transport; GO:1990544:mitochondrial ATP transmembrane transport; GO:0005743:mitochondrial inner membrane; GO:0005471:ATP:ADP antiporter activity; GO:0055085:transmembrane transport; MapolyID:Mapoly0117s0032KEGG:K05863:SLC25A4S, ANT, solute carrier family 25 (mitochondrial adenine nucleotide translocator), member 4/5/6/31; KOG:KOG0749:Mitochondrial ADP/ATP carrier proteins, [C]; Pfam:PF00153:Mitochondrial carrier protein; PRINTS:PR00927:Adenine nucleotide translocator signature; PRINTS:PR00926:Mitochondrial carrier protein signature; PTHR45635:SF18:ADP,ATP CARRIER PROTEIN 1, MITOCHONDRIAL-RELATED; G3DSA:1.50.40.10:Mitochondrial carrier domain; ProSiteProfiles:PS50920:Solute carrier (Solcar) repeat profile.; PANTHER:PTHR45635:ADP,ATP CARRIER PROTEIN 1-RELATED-RELATED; SUPERFAMILY:SSF103506:Mitochondrial carrier; GO:0140021:mitochondrial ADP transmembrane transport; GO:1990544:mitochondrial ATP transmembrane transport; GO:0005743:mitochondrial inner membrane; GO:0005471:ATP:ADP antiporter activity; GO:0055085:transmembrane transport; MapolyID:Mapoly0117s0032KEGG:K05863:SLC25A4S, ANT, solute carrier family 25 (mitochondrial adenine nucleotide translocator), member 4/5/6/31; KOG:KOG0749:Mitochondrial ADP/ATP carrier proteins, [C]; Pfam:PF00153:Mitochondrial carrier protein; PRINTS:PR00927:Adenine nucleotide translocator signature; PRINTS:PR00926:Mitochondrial carrier protein signature; PTHR45635:SF18:ADP,ATP CARRIER PROTEIN 1, MITOCHONDRIAL-RELATED; G3DSA:1.50.40.10:Mitochondrial carrier domain; ProSiteProfiles:PS50920:Solute carrier (Solcar) repeat profile.; PANTHER:PTHR45635:ADP,ATP CARRIER PROTEIN 1-RELATED-RELATED; SUPERFAMILY:SSF103506:Mitochondrial carrier; GO:0140021:mitochondrial ADP transmembrane transport; GO:1990544:mitochondrial ATP transmembrane transport; GO:0005743:mitochondrial inner membrane; GO:0005471:ATP:ADP antiporter activity; GO:0055085:transmembrane transport; MapolyID:Mapoly0117s0032
Mp8g11300	1802.47	1.22993	0.19406	6.33786	2.32985e-10	4.42526e-09	KEGG:K11884:PNO1, DIM2, RNA-binding protein PNO1; KOG:KOG3273:Predicted RNA-binding protein Pno1p interacting with Nob1p and involved in 26S proteasome assembly, N-term missing, [O]; CDD:cd00105:KH-I; PTHR12826:SF13:RNA-BINDING PROTEIN PNO1; PANTHER:PTHR12826:RIBONUCLEASE Y; SMART:SM00322:kh_6; SUPERFAMILY:SSF54791:Eukaryotic type KH-domain (KH-domain type I); G3DSA:3.30.1370.10; GO:0003723:RNA binding; GO:0003676:nucleic acid binding; MapolyID:Mapoly0008s0090KEGG:K11884:PNO1, DIM2, RNA-binding protein PNO1; KOG:KOG3273:Predicted RNA-binding protein Pno1p interacting with Nob1p and involved in 26S proteasome assembly, N-term missing, [O]; CDD:cd00105:KH-I; PTHR12826:SF13:RNA-BINDING PROTEIN PNO1; PANTHER:PTHR12826:RIBONUCLEASE Y; SMART:SM00322:kh_6; SUPERFAMILY:SSF54791:Eukaryotic type KH-domain (KH-domain type I); G3DSA:3.30.1370.10; GO:0003723:RNA binding; GO:0003676:nucleic acid binding; MapolyID:Mapoly0008s0090
Mp8g00500	30.5024	3.82476	0.604314	6.32909	2.46618e-10	4.67693e-09	Pfam:PF02485:Core-2/I-Branching enzyme; PANTHER:PTHR31042:CORE-2/I-BRANCHING BETA-1,6-N-ACETYLGLUCOSAMINYLTRANSFERASE FAMILY PROTEIN-RELATED; PTHR31042:SF108:EXPRESSED PROTEIN; GO:0016757:transferase activity, transferring glycosyl groups; GO:0016020:membrane; MapolyID:Mapoly0077s0022
Mp4g07300	3272.76	-1.54539	0.244293	-6.32595	2.51674e-10	4.76543e-09	KEGG:K02864:RP-L10, MRPL10, rplJ, large subunit ribosomal protein L10; PANTHER:PTHR11560:39S RIBOSOMAL PROTEIN L10, MITOCHONDRIAL; Hamap:MF_00362:50S ribosomal protein L10 [rplJ].; G3DSA:3.30.70.1730; SUPERFAMILY:SSF160369:Ribosomal protein L10-like; CDD:cd05797:Ribosomal_L10; Pfam:PF00466:Ribosomal protein L10; GO:0042254:ribosome biogenesis; MapolyID:Mapoly0115s0051
Mp7g05760	207.647	-1.89292	0.299704	-6.31596	2.68492e-10	5.07599e-09	KEGG:K23050:PCBER1, phenylcoumaran benzylic ether reductase [EC:1.3.1.-]; KOG:KOG1502:Flavonol reductase/cinnamoyl-CoA reductase, C-term missing, [V]; PTHR43349:SF81:ISOFLAVONE REDUCTASE HOMOLOG A622-LIKE; Pfam:PF05368:NmrA-like family; G3DSA:3.90.25.10; PANTHER:PTHR43349:PINORESINOL REDUCTASE-RELATED; G3DSA:3.40.50.720; SUPERFAMILY:SSF51735:NAD(P)-binding Rossmann-fold domains; CDD:cd05259:PCBER_SDR_a; MapolyID:Mapoly0057s0095
Mp1g16550	1253.09	1.51774	0.240345	6.31485	2.70418e-10	5.10451e-09	KEGG:K17278:PGRMC1_2, membrane-associated progesterone receptor component; KOG:KOG1110:Putative steroid membrane receptor Hpr6.6/25-Dx, [R]; PTHR10281:SF45:MEMBRANE STEROID-BINDING PROTEIN 2; SUPERFAMILY:SSF55856:Cytochrome b5-like heme/steroid binding domain; SMART:SM01117:Cyt_b5_2; MobiDBLite:consensus disorder prediction; G3DSA:3.10.120.10:Flavocytochrome B2; PANTHER:PTHR10281:MEMBRANE-ASSOCIATED PROGESTERONE RECEPTOR COMPONENT-RELATED; Pfam:PF00173:Cytochrome b5-like Heme/Steroid binding domain; MapolyID:Mapoly0033s0005
Mp5g16060	484.11	1.85645	0.294015	6.31411	2.71713e-10	5.12104e-09	PANTHER:PTHR46034; SMART:SM00767:dcd; PTHR46034:SF7:INFLUENZA VIRUS NS1A-BINDING PROTEIN; MobiDBLite:consensus disorder prediction; Pfam:PF10539:Development and cell death domain; ProSiteProfiles:PS51222:DCD domain profile.; MapolyID:Mapoly0071s0004
Mp6g13930	382.003	-1.27886	0.202967	-6.30085	2.96023e-10	5.57061e-09	KEGG:K05759:PFN, profilin; KOG:KOG1755:Profilin, [Z]; Pfam:PF00235:Profilin; ProSitePatterns:PS00414:Profilin signature.; CDD:cd00148:PROF; SMART:SM00392:prof_2; PRINTS:PR00392:Profilin signature; PRINTS:PR01640:Plant profilin signature; G3DSA:3.30.450.30:Dynein light chain 2a; SUPERFAMILY:SSF55770:Profilin (actin-binding protein); PANTHER:PTHR11604:PROFILIN; PTHR11604:SF44:PROFILIN-2; GO:0003779:actin binding; MapolyID:Mapoly0047s0045
Mp7g07800	1810.42	-1.87063	0.297053	-6.29728	3.02923e-10	5.69169e-09	KEGG:K10999:CESA, cellulose synthase A [EC:2.4.1.12]; SUPERFAMILY:SSF57850:RING/U-box; Coils:Coil; PANTHER:PTHR13301:X-BOX TRANSCRIPTION FACTOR-RELATED; PTHR13301:SF81:CELLULOSE SYNTHASE A CATALYTIC SUBUNIT 3 [UDP-FORMING]-RELATED; Pfam:PF14569:Zinc-binding RING-finger; SUPERFAMILY:SSF53448:Nucleotide-diphospho-sugar transferases; G3DSA:3.90.550.10:Spore Coat Polysaccharide Biosynthesis Protein SpsA, Chain A; CDD:cd16617:mRING-HC-C4C4_CesA_plant; MobiDBLite:consensus disorder prediction; G3DSA:3.30.40.10:Zinc/RING finger domain; ProSiteProfiles:PS50089:Zinc finger RING-type profile.; Pfam:PF03552:Cellulose synthase; GO:0030244:cellulose biosynthetic process; GO:0016760:cellulose synthase (UDP-forming) activity; GO:0016020:membrane; MapolyID:Mapoly0076s0014
Mp5g05210	127.202	-2.04819	0.325276	-6.29678	3.03894e-10	5.70116e-09	MapolyID:Mapoly0027s0105MapolyID:Mapoly0027s0105
Mp7g10870	336.709	1.98436	0.315454	6.29049	3.16456e-10	5.92772e-09	Pfam:PF14216:Domain of unknown function (DUF4326); MapolyID:Mapoly0003s0102
Mp1g22640	2898.44	-1.05868	0.168344	-6.28876	3.20002e-10	5.98497e-09	SUPERFAMILY:SSF52343:Ferredoxin reductase-like, C-terminal NADP-linked domain; G3DSA:3.40.50.80; PTHR47215:SF3; PANTHER:PTHR47215; MapolyID:Mapoly0118s0023
Mp5g14720	42.9181	2.75317	0.437809	6.28852	3.20506e-10	5.98523e-09	PTHR33128:SF9:OS05G0103400 PROTEIN; Pfam:PF11820:Protein of unknown function (DUF3339); PANTHER:PTHR33128:OS05G0103400 PROTEIN; MapolyID:Mapoly0032s0163
Mp6g19210	3538.12	1.20607	0.1921	6.27835	3.42186e-10	6.38033e-09	KEGG:K14811:DBP3, ATP-dependent RNA helicase DBP3 [EC:3.6.4.13]; KOG:KOG0340:ATP-dependent RNA helicase, [A]; MobiDBLite:consensus disorder prediction; CDD:cd00268:DEADc; SUPERFAMILY:SSF52540:P-loop containing nucleoside triphosphate hydrolases; CDD:cd18787:SF2_C_DEAD; G3DSA:3.40.50.300; ProSiteProfiles:PS51192:Superfamilies 1 and 2 helicase ATP-binding type-1 domain profile.; ProSiteProfiles:PS51195:DEAD-box RNA helicase Q motif profile.; Pfam:PF00270:DEAD/DEAH box helicase; SMART:SM00487:ultradead3; SMART:SM00490:helicmild6; ProSiteProfiles:PS51194:Superfamilies 1 and 2 helicase C-terminal domain profile.; PTHR47958:SF82:BNAA08G07020D PROTEIN; PANTHER:PTHR47958:ATP-DEPENDENT RNA HELICASE DBP3; Pfam:PF00271:Helicase conserved C-terminal domain; ProSitePatterns:PS00039:DEAD-box subfamily ATP-dependent helicases signature.; GO:0004386:helicase activity; GO:0003676:nucleic acid binding; GO:0005524:ATP binding; MapolyID:Mapoly0045s0142
Mp6g01720	333.672	-1.6684	0.266059	-6.27078	3.59242e-10	6.68814e-09	KEGG:K10753:ASF1, histone chaperone ASF1; KOG:KOG3265:Histone chaperone involved in gene silencing, C-term missing, [KB]; Pfam:PF04729:ASF1 like histone chaperone; PTHR12040:SF18:HISTONE CHAPERONE ASF1B-RELATED; PANTHER:PTHR12040:ANTI-SILENCING PROTEIN 1; SUPERFAMILY:SSF101546:ASF1-like; G3DSA:2.60.40.1490; GO:0006333:chromatin assembly or disassembly; GO:0005634:nucleus; MapolyID:Mapoly0052s0032
Mp6g04170	199.789	-2.29904	0.366719	-6.26921	3.62875e-10	6.74551e-09	Coils:Coil; PANTHER:PTHR32017:SPINDLE AND KINETOCHORE-ASSOCIATED PROTEIN 2; Pfam:PF16740:Spindle and kinetochore-associated protein 2; GO:0008017:microtubule binding; GO:0005876:spindle microtubule; GO:0000940:condensed chromosome outer kinetochore; GO:0007059:chromosome segregation; GO:0051301:cell division; MapolyID:Mapoly0034s0101Coils:Coil; PANTHER:PTHR32017:SPINDLE AND KINETOCHORE-ASSOCIATED PROTEIN 2; Pfam:PF16740:Spindle and kinetochore-associated protein 2; GO:0008017:microtubule binding; GO:0005876:spindle microtubule; GO:0000940:condensed chromosome outer kinetochore; GO:0007059:chromosome segregation; GO:0051301:cell division; MapolyID:Mapoly0034s0101
Mp3g02500	19.2718	-8.15795	1.30148	-6.26822	3.65187e-10	6.77817e-09	MapolyID:Mapoly0007s0239
Mp4g20830	1058.77	1.0619	0.169599	6.26127	3.81848e-10	7.07664e-09	KOG:KOG4628:Predicted E3 ubiquitin ligase, N-term missing, C-term missing, [O]; Pfam:PF13639:Ring finger domain; SMART:SM00184:ring_2; MobiDBLite:consensus disorder prediction; ProSiteProfiles:PS50089:Zinc finger RING-type profile.; PANTHER:PTHR22937:E3 UBIQUITIN-PROTEIN LIGASE RNF165; SUPERFAMILY:SSF57850:RING/U-box; G3DSA:3.30.40.10:Zinc/RING finger domain; MapolyID:Mapoly0101s0029KOG:KOG4628:Predicted E3 ubiquitin ligase, N-term missing, C-term missing, [O]; PANTHER:PTHR22937:E3 UBIQUITIN-PROTEIN LIGASE RNF165; MobiDBLite:consensus disorder prediction; G3DSA:3.30.40.10:Zinc/RING finger domain; Pfam:PF13639:Ring finger domain; SUPERFAMILY:SSF57850:RING/U-box; ProSiteProfiles:PS50089:Zinc finger RING-type profile.; SMART:SM00184:ring_2; MapolyID:Mapoly0101s0029
Mp1g04340	1370.17	1.33034	0.212712	6.25417	3.99626e-10	7.3949e-09	MobiDBLite:consensus disorder prediction; PTHR36048:SF1:RIBOSOME MATURATION FACTOR; PANTHER:PTHR36048:RIBOSOME MATURATION FACTOR; MapolyID:Mapoly0005s0173PANTHER:PTHR36048:RIBOSOME MATURATION FACTOR; PTHR36048:SF1:RIBOSOME MATURATION FACTOR; MapolyID:Mapoly0005s0173MobiDBLite:consensus disorder prediction; PTHR36048:SF1:RIBOSOME MATURATION FACTOR; PANTHER:PTHR36048:RIBOSOME MATURATION FACTOR; MapolyID:Mapoly0005s0173
Mp2g11520	431.538	-1.5482	0.247613	-6.25247	4.04001e-10	7.46454e-09	KEGG:K21776:LIN54, protein lin-54; KOG:KOG1171:Metallothionein-like protein, N-term missing, C-term missing, [P]; MobiDBLite:consensus disorder prediction; Coils:Coil; ProSiteProfiles:PS51634:CRC domain profile.; Pfam:PF03638:Tesmin/TSO1-like CXC domain, cysteine-rich domain; PANTHER:PTHR46159:PROTEIN TESMIN/TSO1-LIKE CXC 2; SMART:SM01114:CXC_2; PTHR46159:SF12:PROTEIN TESMIN/TSO1-LIKE CXC 2; GO:0003700:DNA-binding transcription factor activity; MapolyID:Mapoly0023s0118; MPGENES:MpCXC1:transcription factor, CXC
Mp6g13790	4435.27	-1.50225	0.240344	-6.2504	4.0941e-10	7.55305e-09	KEGG:K03841:FBP, fbp, fructose-1,6-bisphosphatase I [EC:3.1.3.11]; KOG:KOG1458:Fructose-1,6-bisphosphatase, [G]; ProSitePatterns:PS00124:Fructose-1-6-bisphosphatase active site.; G3DSA:3.30.540.10; G3DSA:3.40.190.80; CDD:cd00354:FBPase; SUPERFAMILY:SSF56655:Carbohydrate phosphatase; Pfam:PF18913:Fructose-1-6-bisphosphatase, C-terminal domain; PTHR11556:SF39:BNAC04G26530D PROTEIN; PANTHER:PTHR11556:FRUCTOSE-1,6-BISPHOSPHATASE-RELATED; Pfam:PF00316:Fructose-1-6-bisphosphatase, N-terminal domain; PRINTS:PR00115:Fructose-1,6-bisphosphatase signature; PIRSF:PIRSF500210:FBPtase; PIRSF:PIRSF000904:FBPtase_SBPase; Hamap:MF_01855:Fructose-1,6-bisphosphatase class 1 [fbp].; GO:0005975:carbohydrate metabolic process; GO:0042132:fructose 1,6-bisphosphate 1-phosphatase activity; GO:0042578:phosphoric ester hydrolase activity; GO:0016791:phosphatase activity; MapolyID:Mapoly0047s0030
Mp2g09050	977.22	2.07503	0.332135	6.24755	4.16947e-10	7.68051e-09	KEGG:K14289:XPO5, exportin-5; KOG:KOG2020:Nuclear transport receptor CRM1/MSN5 (importin beta superfamily), C-term missing, [YU]; Pfam:PF08389:Exportin 1-like protein; PTHR11223:SF3:EXPORTIN-5; PANTHER:PTHR11223:EXPORTIN 1/5; SUPERFAMILY:SSF48371:ARM repeat; GO:0051168:nuclear export; MapolyID:Mapoly0015s0189
Mp6g15980	3023.35	-1.37854	0.220749	-6.24482	4.24275e-10	7.80372e-09	SUPERFAMILY:SSF52821:Rhodanese/Cell cycle control phosphatase; G3DSA:3.40.250.10:Oxidized Rhodanese; MobiDBLite:consensus disorder prediction; ProSiteProfiles:PS50206:Rhodanese domain profile.; PTHR34209:SF3:RHODANESE/CELL CYCLE CONTROL PHOSPHATASE SUPERFAMILY PROTEIN; Pfam:PF00581:Rhodanese-like domain; SMART:SM00450:rhod_4; CDD:cd00158:RHOD; PANTHER:PTHR34209:RHODANESE/CELL CYCLE CONTROL PHOSPHATASE SUPERFAMILY PROTEIN; GO:0009704:de-etiolation; GO:0090333:regulation of stomatal closure; GO:0071277:cellular response to calcium ion; MapolyID:Mapoly0056s0110
Mp3g22710	5844.36	-1.13896	0.182483	-6.24146	4.33512e-10	7.94968e-09	KEGG:K01100:E3.1.3.37, sedoheptulose-bisphosphatase [EC:3.1.3.37]; KOG:KOG1458:Fructose-1,6-bisphosphatase, [G]; PRINTS:PR01958:Sedoheptulose-1,7-bisphosphatase family signature; Hamap:MF_01855:Fructose-1,6-bisphosphatase class 1 [fbp].; G3DSA:3.40.190.80; Pfam:PF00316:Fructose-1-6-bisphosphatase, N-terminal domain; CDD:cd00354:FBPase; PANTHER:PTHR11556:FRUCTOSE-1,6-BISPHOSPHATASE-RELATED; SUPERFAMILY:SSF56655:Carbohydrate phosphatase; PTHR11556:SF35:SEDOHEPTULOSE-1,7-BISPHOSPHATASE, CHLOROPLASTIC; G3DSA:3.30.540.10; ProSitePatterns:PS00124:Fructose-1-6-bisphosphatase active site.; Pfam:PF18913:Fructose-1-6-bisphosphatase, C-terminal domain; GO:0005975:carbohydrate metabolic process; GO:0042578:phosphoric ester hydrolase activity; GO:0016791:phosphatase activity; MapolyID:Mapoly0024s0048
Mp6g04570	66.8089	-4.16709	0.667632	-6.24161	4.33095e-10	7.94968e-09	KEGG:K10734:GINS3, GINS complex subunit 3; KOG:KOG1106:Uncharacterized conserved protein, [S]; G3DSA:1.20.58.2050; CDD:cd11713:GINS_A_psf3; PANTHER:PTHR22768:UNCHARACTERIZED; SUPERFAMILY:SSF160059:PriA/YqbF domain; SUPERFAMILY:SSF158573:GINS helical bundle-like; Pfam:PF05916:GINS complex protein; MapolyID:Mapoly0034s0059
Mp4g07510	8634.66	-1.43968	0.230819	-6.23729	4.4522e-10	8.15214e-09	KEGG:K08901:psbQ, photosystem II oxygen-evolving enhancer protein 3; Coils:Coil; G3DSA:1.20.120.290; PANTHER:PTHR33399:OXYGEN-EVOLVING ENHANCER PROTEIN 3-1, CHLOROPLASTIC; Pfam:PF05757:Oxygen evolving enhancer protein 3 (PsbQ); SUPERFAMILY:SSF101112:Oxygen-evolving enhancer protein 3,; PTHR33399:SF3:OXYGEN-EVOLVING ENHANCER PROTEIN 3-1, CHLOROPLASTIC; GO:0009523:photosystem II; GO:0019898:extrinsic component of membrane; GO:0015979:photosynthesis; GO:0009654:photosystem II oxygen evolving complex; GO:0005509:calcium ion binding; MapolyID:Mapoly0115s0030
Mp7g12510	31.8257	-4.13572	0.663105	-6.23689	4.46344e-10	8.16047e-09	KOG:KOG1187:Serine/threonine protein kinase, [T]; KOG:KOG0618:Serine/threonine phosphatase 2C containing leucine-rich repeats, similar to SCN circadian oscillatory protein (SCOP), N-term missing, C-term missing, [T]; MobiDBLite:consensus disorder prediction; G3DSA:3.80.10.10:Ribonuclease Inhibitor; G3DSA:3.30.200.20:Phosphorylase Kinase, domain 1; SUPERFAMILY:SSF56112:Protein kinase-like (PK-like); PANTHER:PTHR48010:OS05G0588300 PROTEIN; PTHR48010:SF59:OS05G0480400 PROTEIN; Pfam:PF07714:Protein tyrosine and serine/threonine kinase; ProSitePatterns:PS00107:Protein kinases ATP-binding region signature.; G3DSA:1.10.510.10:Transferase(Phosphotransferase) domain 1; SUPERFAMILY:SSF52058:L domain-like; CDD:cd14066:STKc_IRAK; ProSiteProfiles:PS50011:Protein kinase domain profile.; GO:0004672:protein kinase activity; GO:0005524:ATP binding; GO:0006468:protein phosphorylation; MapolyID:Mapoly0003s0259
Mp3g01350	180.167	1.75493	0.281568	6.2327	4.58454e-10	8.36936e-09	G3DSA:1.20.1280.50; SMART:SM00256:fbox_2; MobiDBLite:consensus disorder prediction; Pfam:PF00646:F-box domain; SUPERFAMILY:SSF81383:F-box domain; GO:0005515:protein binding; MapolyID:Mapoly0007s0129
Mp5g20730	621.851	-1.26707	0.203303	-6.23242	4.59288e-10	8.37207e-09	KEGG:K14617:LMBRD1, LMBR1 domain-containing protein 1; Coils:Coil; PANTHER:PTHR31652:LIMR FAMILY PROTEIN DDB_G0283707-RELATED; Pfam:PF04791:LMBR1-like membrane protein; PTHR31652:SF2:BNAC05G43630D PROTEIN; MapolyID:Mapoly0058s0053
Mp4g13750	3701.96	-1.40413	0.225302	-6.23218	4.59976e-10	8.37212e-09	KEGG:K01835:pgm, phosphoglucomutase [EC:5.4.2.2]; KOG:KOG0625:Phosphoglucomutase, [G]; Pfam:PF02880:Phosphoglucomutase/phosphomannomutase, alpha/beta/alpha domain III; G3DSA:3.30.310.50:Major birch pollen allergen Bet v 1; Pfam:PF02878:Phosphoglucomutase/phosphomannomutase, alpha/beta/alpha domain I; SUPERFAMILY:SSF53738:Phosphoglucomutase, first 3 domains; Pfam:PF00408:Phosphoglucomutase/phosphomannomutase, C-terminal domain; G3DSA:3.40.120.10; PANTHER:PTHR22573:PHOSPHOHEXOMUTASE FAMILY MEMBER; CDD:cd03085:PGM1; PTHR22573:SF59:PHOSPHOGLUCOMUTASE, CHLOROPLASTIC; SUPERFAMILY:SSF55957:Phosphoglucomutase, C-terminal domain; ProSitePatterns:PS00710:Phosphoglucomutase and phosphomannomutase phosphoserine signature.; PRINTS:PR00509:Phosphoglucomutase/phosphomannomutase family signature; Pfam:PF02879:Phosphoglucomutase/phosphomannomutase, alpha/beta/alpha domain II; GO:0071704:organic substance metabolic process; GO:0005975:carbohydrate metabolic process; GO:0000287:magnesium ion binding; GO:0016868:intramolecular transferase activity, phosphotransferases; MapolyID:Mapoly0202s0014; MPGENES:MpPGM1:Plastidic phosphoglucomutase
Mp1g14200	168.467	-3.72365	0.59769	-6.23008	4.66202e-10	8.4728e-09	KOG:KOG1792:Reticulon, [U]; Pfam:PF02453:Reticulon; MobiDBLite:consensus disorder prediction; ProSiteProfiles:PS50845:Reticulon domain profile.; PANTHER:PTHR46626:RETICULON-LIKE PROTEIN B17; PTHR46626:SF2:RETICULON-LIKE PROTEIN B17; MapolyID:Mapoly0179s0001MobiDBLite:consensus disorder prediction; Pfam:PF02453:Reticulon; ProSiteProfiles:PS50845:Reticulon domain profile.; PANTHER:PTHR46626:RETICULON-LIKE PROTEIN B17; MapolyID:Mapoly0179s0001
Mp3g00700	454.095	-1.30531	0.20953	-6.2297	4.67341e-10	8.48089e-09	KEGG:K22803:SMC5, structural maintenance of chromosomes protein 5; KOG:KOG0979:Structural maintenance of chromosome protein SMC5/Spr18, SMC superfamily, [BDL]; Coils:Coil; G3DSA:3.40.50.300; SUPERFAMILY:SSF52540:P-loop containing nucleoside triphosphate hydrolases; SUPERFAMILY:SSF57997:Tropomyosin; Pfam:PF02463:RecF/RecN/SMC N terminal domain; CDD:cd03277:ABC_SMC5_euk; PANTHER:PTHR45916:STRUCTURAL MAINTENANCE OF CHROMOSOMES PROTEIN 5; MobiDBLite:consensus disorder prediction; GO:0006281:DNA repair; GO:0007062:sister chromatid cohesion; GO:0016887:ATPase activity; GO:0000724:double-strand break repair via homologous recombination; GO:0030915:Smc5-Smc6 complex; GO:0005524:ATP binding; MapolyID:Mapoly0007s0066KEGG:K22803:SMC5, structural maintenance of chromosomes protein 5; KOG:KOG0979:Structural maintenance of chromosome protein SMC5/Spr18, SMC superfamily, [BDL]; Coils:Coil; SUPERFAMILY:SSF52540:P-loop containing nucleoside triphosphate hydrolases; G3DSA:3.40.50.300; SUPERFAMILY:SSF57997:Tropomyosin; PANTHER:PTHR45916:STRUCTURAL MAINTENANCE OF CHROMOSOMES PROTEIN 5; Pfam:PF02463:RecF/RecN/SMC N terminal domain; CDD:cd03277:ABC_SMC5_euk; MobiDBLite:consensus disorder prediction; GO:0006281:DNA repair; GO:0007062:sister chromatid cohesion; GO:0016887:ATPase activity; GO:0000724:double-strand break repair via homologous recombination; GO:0030915:Smc5-Smc6 complex; GO:0005524:ATP binding; MapolyID:Mapoly0007s0066
Mp3g02400	146.59	2.98536	0.479389	6.22742	4.74165e-10	8.58184e-09	KEGG:K12837:U2AF2, splicing factor U2AF 65 kDa subunit; KOG:KOG0120:Splicing factor U2AF, large subunit (RRM superfamily), N-term missing, [A]; SUPERFAMILY:SSF54928:RNA-binding domain, RBD; G3DSA:3.30.70.330; ProSiteProfiles:PS50102:Eukaryotic RNA Recognition Motif (RRM) profile.; SMART:SM00360:rrm1_1; MobiDBLite:consensus disorder prediction; PTHR23139:SF56:RNA-BINDING (RRM/RBD/RNP MOTIFS) FAMILY PROTEIN; CDD:cd12230:RRM1_U2AF65; Pfam:PF00076:RNA recognition motif. (a.k.a. RRM, RBD, or RNP domain); PANTHER:PTHR23139:RNA-BINDING PROTEIN; GO:0003676:nucleic acid binding; MapolyID:Mapoly0007s0229
Mp2g17390	3401.06	-1.42893	0.22946	-6.22738	4.74309e-10	8.58184e-09	KEGG:K02717:psbP, photosystem II oxygen-evolving enhancer protein 2; Pfam:PF01789:PsbP; PANTHER:PTHR31407; PTHR31407:SF6:OXYGEN-EVOLVING ENHANCER PROTEIN 2-1, CHLOROPLASTIC; SUPERFAMILY:SSF55724:Mog1p/PsbP-like; G3DSA:3.40.1000.10; GO:0009523:photosystem II; GO:0019898:extrinsic component of membrane; GO:0015979:photosynthesis; GO:0009654:photosystem II oxygen evolving complex; GO:0005509:calcium ion binding; MapolyID:Mapoly0094s0007
Mp7g17020	251.105	1.52361	0.244757	6.22498	4.81611e-10	8.70106e-09	KEGG:K09286:EREBP, EREBP-like factor; SUPERFAMILY:SSF54171:DNA-binding domain; PRINTS:PR00367:Ethylene responsive element binding protein signature; MobiDBLite:consensus disorder prediction; G3DSA:3.30.730.10; CDD:cd00018:AP2; ProSiteProfiles:PS51032:AP2/ERF domain profile.; SMART:SM00380:rav1_2; PANTHER:PTHR31241:DEHYDRATION-RESPONSIVE ELEMENT-BINDING PROTEIN 2C; Pfam:PF00847:AP2 domain; GO:0003700:DNA-binding transcription factor activity; GO:0003677:DNA binding; GO:0006355:regulation of transcription, DNA-templated; MapolyID:Mapoly0051s0040; MPGENES:MpERF11:transcription factor, AP2/ERF
Mp8g05860	5706.81	-1.33652	0.214888	-6.21961	4.98406e-10	8.99119e-09	KEGG:K02879:RP-L17, MRPL17, rplQ, large subunit ribosomal protein L17; KOG:KOG3280:Mitochondrial/chloroplast ribosomal protein L17, C-term missing, [J]; ProSitePatterns:PS01167:Ribosomal protein L17 signature.; PTHR14413:SF23; TIGRFAM:TIGR00059:L17: ribosomal protein bL17; G3DSA:3.90.1030.10; PANTHER:PTHR14413:RIBOSOMAL PROTEIN L17; SUPERFAMILY:SSF64263:Prokaryotic ribosomal protein L17; Pfam:PF01196:Ribosomal protein L17; Hamap:MF_01368:50S ribosomal protein L17 [rplQ].; GO:0005840:ribosome; GO:0003735:structural constituent of ribosome; GO:0006412:translation; MapolyID:Mapoly0013s0204
Mp5g20610	172.904	3.26621	0.52519	6.2191	5.00007e-10	9.00677e-09	KEGG:K01047:PLA2G, SPLA2, secretory phospholipase A2 [EC:3.1.1.4]; KOG:KOG4087:Phospholipase A2, C-term missing, [I]; SUPERFAMILY:SSF48619:Phospholipase A2, PLA2; PTHR11716:SF87:PHOSPHOLIPASE A2 HOMOLOG 2-RELATED; ProSitePatterns:PS00118:Phospholipase A2 histidine active site.; PANTHER:PTHR11716:PHOSPHOLIPASE A2 FAMILY MEMBER; G3DSA:1.20.90.10:Phospholipase A2; GO:0004623:phospholipase A2 activity; GO:0050482:arachidonic acid secretion; GO:0005509:calcium ion binding; GO:0016042:lipid catabolic process; GO:0006644:phospholipid metabolic process; MapolyID:Mapoly0058s0039
Mp3g22820	1037.5	-1.19067	0.191522	-6.2169	5.07086e-10	9.12082e-09	KEGG:K01176:AMY, amyA, malS, alpha-amylase [EC:3.2.1.1]; KOG:KOG0471:Alpha-amylase, C-term missing, [G]; Pfam:PF07821:Alpha-amylase C-terminal beta-sheet domain; Coils:Coil; PANTHER:PTHR43447:ALPHA-AMYLASE; SMART:SM00642:aamy; Pfam:PF00128:Alpha amylase, catalytic domain; MobiDBLite:consensus disorder prediction; SUPERFAMILY:SSF51445:(Trans)glycosidases; SMART:SM00810:alpha-amyl_c2; CDD:cd11314:AmyAc_arch_bac_plant_AmyA; PTHR43447:SF30:ALPHA AMYLASE DOMAIN PROTEIN; G3DSA:2.60.40.1180; G3DSA:3.20.20.80:Glycosidases; GO:0005509:calcium ion binding; GO:0003824:catalytic activity; GO:0005975:carbohydrate metabolic process; GO:0004556:alpha-amylase activity; MapolyID:Mapoly0024s0059
Mp1g01700	150.631	-1.85354	0.298251	-6.21471	5.14183e-10	9.22132e-09	MobiDBLite:consensus disorder prediction; ProSitePatterns:PS01159:WW/rsp5/WWP domain signature.; ProSiteProfiles:PS50020:WW/rsp5/WWP domain profile.; G3DSA:2.20.70.10; CDD:cd00201:WW; SUPERFAMILY:SSF51045:WW domain; PANTHER:PTHR14791:BOMB/KIRA PROTEINS; SMART:SM00456:ww_5; GO:0005515:protein binding; MapolyID:Mapoly0029s0076
Mp1g06770	180.015	2.53393	0.407956	6.21127	5.25575e-10	9.4118e-09	G3DSA:3.40.50.11350; MapolyID:Mapoly0043s0069G3DSA:3.40.50.11350; MapolyID:Mapoly0043s0069G3DSA:3.40.50.11350; MapolyID:Mapoly0043s0069
Mp7g06500	198.077	-5.74432	0.925346	-6.20776	5.37455e-10	9.61044e-09	MobiDBLite:consensus disorder prediction; MapolyID:Mapoly0057s0017
Mp8g12130	40.4526	-3.25335	0.524269	-6.20549	5.45259e-10	9.73048e-09	KOG:KOG0061:Transporter, ABC superfamily (Breast cancer resistance protein), [Q]; ProSitePatterns:PS00211:ABC transporters family signature.; Pfam:PF01061:ABC-2 type transporter; PTHR48042:SF11:ABC TRANSPORTER G FAMILY MEMBER 11; CDD:cd03213:ABCG_EPDR; G3DSA:3.40.50.300; ProSiteProfiles:PS50893:ATP-binding cassette, ABC transporter-type domain profile.; SUPERFAMILY:SSF52540:P-loop containing nucleoside triphosphate hydrolases; Pfam:PF00005:ABC transporter; PANTHER:PTHR48042:ABC TRANSPORTER G FAMILY MEMBER 11; SMART:SM00382:AAA_5; GO:0016020:membrane; GO:0042626:ATPase-coupled transmembrane transporter activity; GO:0005524:ATP binding; MapolyID:Mapoly0008s0003KOG:KOG0061:Transporter, ABC superfamily (Breast cancer resistance protein), N-term missing, [Q]; G3DSA:3.40.50.300; Pfam:PF00005:ABC transporter; Pfam:PF01061:ABC-2 type transporter; PTHR48042:SF11:ABC TRANSPORTER G FAMILY MEMBER 11; SUPERFAMILY:SSF52540:P-loop containing nucleoside triphosphate hydrolases; PANTHER:PTHR48042:ABC TRANSPORTER G FAMILY MEMBER 11; GO:0016020:membrane; GO:0005524:ATP binding; MapolyID:Mapoly0008s0003KOG:KOG0061:Transporter, ABC superfamily (Breast cancer resistance protein), [Q]; PTHR48042:SF11:ABC TRANSPORTER G FAMILY MEMBER 11; Pfam:PF00005:ABC transporter; CDD:cd03213:ABCG_EPDR; SUPERFAMILY:SSF52540:P-loop containing nucleoside triphosphate hydrolases; PANTHER:PTHR48042:ABC TRANSPORTER G FAMILY MEMBER 11; ProSiteProfiles:PS50893:ATP-binding cassette, ABC transporter-type domain profile.; SMART:SM00382:AAA_5; ProSitePatterns:PS00211:ABC transporters family signature.; G3DSA:3.40.50.300; Pfam:PF01061:ABC-2 type transporter; GO:0016020:membrane; GO:0042626:ATPase-coupled transmembrane transporter activity; GO:0005524:ATP binding; MapolyID:Mapoly0008s0003
Mp3g24910	44.2417	3.68212	0.593379	6.20535	5.45761e-10	9.73048e-09	KEGG:K15382:SLC50A, SWEET, solute carrier family 50 (sugar transporter); KOG:KOG1623:Multitransmembrane protein, [R]; PANTHER:PTHR10791:RAG1-ACTIVATING PROTEIN 1; G3DSA:1.20.1280.290; PTHR10791:SF159:BIDIRECTIONAL SUGAR TRANSPORTER SWEET5; SUPERFAMILY:SSF103473:MFS general substrate transporter; Pfam:PF03083:Sugar efflux transporter for intercellular exchange; GO:0016021:integral component of membrane; MapolyID:Mapoly0100s0004
Mp3g14180	147.155	2.6891	0.433458	6.20384	5.51029e-10	9.81008e-09	KEGG:K20871:IRX14, putative beta-1,4-xylosyltransferase IRX14 [EC:2.4.2.-]; KOG:KOG1476:Beta-1,3-glucuronyltransferase B3GAT1/SQV-8, [O]; MobiDBLite:consensus disorder prediction; Pfam:PF03360:Glycosyltransferase family 43; PANTHER:PTHR10896:GALACTOSYLGALACTOSYLXYLOSYLPROTEIN 3-BETA-GLUCURONOSYLTRANSFERASE BETA-1,3-GLUCURONYLTRANSFERASE; PTHR10896:SF17:BETA-1,4-XYLOSYLTRANSFERASE IRX14H-RELATED; SUPERFAMILY:SSF53448:Nucleotide-diphospho-sugar transferases; G3DSA:3.90.550.10:Spore Coat Polysaccharide Biosynthesis Protein SpsA, Chain A; GO:0015018:galactosylgalactosylxylosylprotein 3-beta-glucuronosyltransferase activity; GO:0016020:membrane; MapolyID:Mapoly0004s0253
Mp2g10970	61.2227	2.88636	0.46532	6.20296	5.54106e-10	9.83618e-09	KEGG:K09375:LHX6_8, LIM homeobox protein 6/8; MapolyID:Mapoly0023s0063
Mp4g04210	48.0147	3.16123	0.509628	6.20301	5.5392e-10	9.83618e-09	KEGG:K07937:ARF1_2, ADP-ribosylation factor 1/2; KOG:KOG0070:GTP-binding ADP-ribosylation factor Arf1, [U]; ProSiteProfiles:PS51417:small GTPase Arf family profile.; G3DSA:3.40.50.300; SMART:SM00177:arf_sub_2; CDD:cd00878:Arf_Arl; PRINTS:PR00328:GTP-binding SAR1 protein signature; PANTHER:PTHR11711:ADP RIBOSYLATION FACTOR-RELATED; Pfam:PF00025:ADP-ribosylation factor family; PTHR11711:SF390:ADP-RIBOSYLATION FACTOR A1E; SMART:SM00175:rab_sub_5; SMART:SM00178:sar_sub_1; SUPERFAMILY:SSF52540:P-loop containing nucleoside triphosphate hydrolases; TIGRFAM:TIGR00231:small_GTP: small GTP-binding protein domain; GO:0005525:GTP binding; MapolyID:Mapoly0044s0052; MPGENES:MpARFD3:SAR/ARF GTPaseKEGG:K07937:ARF1_2, ADP-ribosylation factor 1/2; KOG:KOG0070:GTP-binding ADP-ribosylation factor Arf1, [U]; CDD:cd00878:Arf_Arl; PRINTS:PR00328:GTP-binding SAR1 protein signature; TIGRFAM:TIGR00231:small_GTP: small GTP-binding protein domain; G3DSA:3.40.50.300; SUPERFAMILY:SSF52540:P-loop containing nucleoside triphosphate hydrolases; SMART:SM00178:sar_sub_1; PANTHER:PTHR11711:ADP RIBOSYLATION FACTOR-RELATED; SMART:SM00177:arf_sub_2; PTHR11711:SF390:ADP-RIBOSYLATION FACTOR A1E; Pfam:PF00025:ADP-ribosylation factor family; ProSiteProfiles:PS51417:small GTPase Arf family profile.; SMART:SM00175:rab_sub_5; GO:0005525:GTP binding; MapolyID:Mapoly0044s0052
Mp4g10610	311.364	-1.84606	0.297898	-6.19694	5.75729e-10	1.01917e-08	KEGG:K22422:DONSON, protein downstream neighbor of Son; PTHR12972:SF0:PROTEIN DOWNSTREAM NEIGHBOR OF SON; MobiDBLite:consensus disorder prediction; PRINTS:PR02064:Downstream neighbour of Son (DONSON) protein signature; PANTHER:PTHR12972:DOWNSTREAM NEIGHBOR OF SON; MapolyID:Mapoly0011s0047
Mp8g14670	620.462	1.12526	0.181583	6.19692	5.758e-10	1.01917e-08	KEGG:K15151:MED10, NUT2, mediator of RNA polymerase II transcription subunit 10; KOG:KOG3046:Transcription factor, subunit of SRB subcomplex of RNA polymerase II, [K]; Pfam:PF09748:Transcription factor subunit Med10 of Mediator complex; PTHR13345:SF9:MEDIATOR OF RNA POLYMERASE II TRANSCRIPTION SUBUNIT 10A-RELATED; PANTHER:PTHR13345:MEDIATOR OF RNA POLYMERASE II TRANSCRIPTION SUBUNIT 10; GO:0003712:transcription coregulator activity; GO:0006357:regulation of transcription by RNA polymerase II; GO:0016592:mediator complex; MapolyID:Mapoly0151s0039
Mp2g20740	523.292	-1.50414	0.242956	-6.191	5.97854e-10	1.05667e-08	KEGG:K03671:trxA, thioredoxin 1; KOG:KOG0907:Thioredoxin, [O]; CDD:cd02947:TRX_family; PRINTS:PR00421:Thioredoxin family signature; Pfam:PF00085:Thioredoxin; ProSiteProfiles:PS51352:Thioredoxin domain profile.; G3DSA:3.40.30.10:Glutaredoxin; ProSitePatterns:PS00194:Thioredoxin family active site.; PANTHER:PTHR10438:THIOREDOXIN; PTHR10438:SF382:THIOREDOXIN F2, CHLOROPLASTIC; MobiDBLite:consensus disorder prediction; SUPERFAMILY:SSF52833:Thioredoxin-like; MapolyID:Mapoly0040s0138
Mp6g17670	150.334	-1.45527	0.235077	-6.19064	5.99206e-10	1.05753e-08	KEGG:K03353:APC6, CDC16, anaphase-promoting complex subunit 6; KOG:KOG1173:Anaphase-promoting complex (APC), Cdc16 subunit, [DO]; SUPERFAMILY:SSF81901:HCP-like; SMART:SM00028:tpr_5; Pfam:PF13181:Tetratricopeptide repeat; ProSiteProfiles:PS50005:TPR repeat profile.; SUPERFAMILY:SSF48452:TPR-like; ProSiteProfiles:PS50293:TPR repeat region circular profile.; Pfam:PF13432:Tetratricopeptide repeat; PANTHER:PTHR12558:CELL DIVISION CYCLE 16,23,27; Pfam:PF12895:Anaphase-promoting complex, cyclosome, subunit 3; PTHR12558:SF9:CELL DIVISION CYCLE PROTEIN 16 HOMOLOG; GO:0005515:protein binding; MapolyID:Mapoly0145s0019
Mp5g20910	165.57	2.0042	0.323833	6.189	6.05487e-10	1.06707e-08	PTHR13050:SF8:CATION EXCHANGER-LIKE PROTEIN; PANTHER:PTHR13050:USE1-LIKE PROTEIN; Pfam:PF09753:Membrane fusion protein Use1; MapolyID:Mapoly0058s0071; MPGENES:MpUSE1B:Ortholog of Arabidopsis USE1 genes
Mp4g23880	566.405	2.02424	0.327162	6.18728	6.12126e-10	1.07722e-08	KEGG:K24748:WDR53, WD repeat-containing protein 53; KOG:KOG0274:Cdc4 and related F-box and WD-40 proteins, N-term missing, [R]; PANTHER:PTHR45296:TRANSDUCIN/WD40 REPEAT-LIKE SUPERFAMILY PROTEIN; G3DSA:2.130.10.10; SMART:SM00320:WD40_4; PRINTS:PR00320:G protein beta WD-40 repeat signature; SUPERFAMILY:SSF50978:WD40 repeat-like; ProSiteProfiles:PS50294:Trp-Asp (WD) repeats circular profile.; ProSiteProfiles:PS50082:Trp-Asp (WD) repeats profile.; Pfam:PF00400:WD domain, G-beta repeat; GO:0005515:protein binding; MapolyID:Mapoly0020s0147
MpVg00890	217.467	1.41846	0.22944	6.18228	6.3184e-10	1.10965e-08	KEGG:K14807:DDX51, DBP6, ATP-dependent RNA helicase DDX51/DBP6 [EC:3.6.4.13]; KOG:KOG0350:DEAD-box ATP-dependent RNA helicase, N-term missing, [A]; G3DSA:3.40.50.300; SMART:SM00490:helicmild6; Pfam:PF00271:Helicase conserved C-terminal domain; ProSiteProfiles:PS51192:Superfamilies 1 and 2 helicase ATP-binding type-1 domain profile.; PANTHER:PTHR24031:RNA HELICASE; PTHR24031:SF68:ATP-DEPENDENT RNA HELICASE DDX51; CDD:cd18787:SF2_C_DEAD; SUPERFAMILY:SSF52540:P-loop containing nucleoside triphosphate hydrolases; SMART:SM00487:ultradead3; Pfam:PF00270:DEAD/DEAH box helicase; GO:0003676:nucleic acid binding; GO:0005524:ATP binding
Mp3g19310	1346.8	1.37895	0.223053	6.18214	6.32374e-10	1.10965e-08	MobiDBLite:consensus disorder prediction; Pfam:PF09495:Protein of unknown function (DUF2462); PTHR36769:SF1:2,3-BISPHOSPHOGLYCERATE-DEPENDENT PHOSPHOGLYCERATE MUTASE; PANTHER:PTHR36769:2,3-BISPHOSPHOGLYCERATE-DEPENDENT PHOSPHOGLYCERATE MUTASE; MapolyID:Mapoly0049s0103
Mp1g16850	15317.7	-1.30241	0.210893	-6.17571	6.5867e-10	1.15414e-08	KEGG:K08915:LHCB4, light-harvesting complex II chlorophyll a/b binding protein 4; G3DSA:1.10.3460.10; PTHR21649:SF6:CHLOROPHYLL A-B BINDING PROTEIN CP29.1, CHLOROPLASTIC; Pfam:PF00504:Chlorophyll A-B binding protein; SUPERFAMILY:SSF103511:Chlorophyll a-b binding protein; PANTHER:PTHR21649:CHLOROPHYLL A/B BINDING PROTEIN; GO:0016020:membrane; GO:0009765:photosynthesis, light harvesting; MapolyID:Mapoly0001s0025
Mp3g02130	172.893	-1.4794	0.23972	-6.17134	6.77144e-10	1.18481e-08	KOG:KOG1470:Phosphatidylinositol transfer protein PDR16 and related proteins, C-term missing, [I]; CDD:cd00170:SEC14; G3DSA:3.40.525.10:Phosphatidylinositol Transfer Protein Sec14p; Pfam:PF00650:CRAL/TRIO domain; G3DSA:1.10.8.20; SUPERFAMILY:SSF46938:CRAL/TRIO N-terminal domain; ProSiteProfiles:PS50191:CRAL-TRIO lipid binding domain profile.; SMART:SM00516:sec14_4; PANTHER:PTHR46277:OS03G0850700 PROTEIN; SUPERFAMILY:SSF52087:CRAL/TRIO domain; MapolyID:Mapoly0007s0202
Mp2g24280	79.656	-1.93056	0.31288	-6.17029	6.81664e-10	1.19101e-08	KEGG:K24127; KOG:KOG4562:Uncharacterized conserved protein (tumor-rejection antigen MAGE in humans), [S]; PANTHER:PTHR11736:MELANOMA-ASSOCIATED ANTIGEN MAGE ANTIGEN; MobiDBLite:consensus disorder prediction; PTHR11736:SF14:MAGE PROTEIN; ProSiteProfiles:PS50838:MAGE conserved domain profile.; G3DSA:1.10.10.1200; Pfam:PF01454:MAGE family; SMART:SM01373:MAGE_2; G3DSA:1.10.10.1210; MapolyID:Mapoly0069s0077
Mp7g17620	481.903	1.11264	0.180554	6.16239	7.16573e-10	1.25021e-08	MapolyID:Mapoly0051s0099MapolyID:Mapoly0051s0099
Mp3g23260	321.598	-1.59696	0.259276	-6.15931	7.30639e-10	1.27294e-08	KEGG:K12486:SMAP, stromal membrane-associated protein; KOG:KOG1030:Predicted Ca2+-dependent phospholipid-binding protein, [R]; KOG:KOG0703:Predicted GTPase-activating protein, C-term missing, [T]; ProSiteProfiles:PS50004:C2 domain profile.; G3DSA:2.60.40.150; SUPERFAMILY:SSF57863:ArfGap/RecO-like zinc finger; PANTHER:PTHR46220:ADP-RIBOSYLATION FACTOR GTPASE-ACTIVATING PROTEIN AGD12; Pfam:PF01412:Putative GTPase activating protein for Arf; G3DSA:3.30.40.160; PRINTS:PR00405:HIV Rev interacting protein signature; SMART:SM00239:C2_3c; SMART:SM00105:arf_gap_3; ProSiteProfiles:PS50115:ARF GTPase-activating proteins domain profile.; MobiDBLite:consensus disorder prediction; CDD:cd08204:ArfGap; SUPERFAMILY:SSF49562:C2 domain (Calcium/lipid-binding domain, CaLB); Pfam:PF00168:C2 domain; GO:0005543:phospholipid binding; GO:0005096:GTPase activator activity; MapolyID:Mapoly0024s0103KEGG:K12486:SMAP, stromal membrane-associated protein; KOG:KOG1030:Predicted Ca2+-dependent phospholipid-binding protein, [R]; KOG:KOG0703:Predicted GTPase-activating protein, C-term missing, [T]; SMART:SM00105:arf_gap_3; Pfam:PF00168:C2 domain; Pfam:PF01412:Putative GTPase activating protein for Arf; ProSiteProfiles:PS50115:ARF GTPase-activating proteins domain profile.; PANTHER:PTHR46220:ADP-RIBOSYLATION FACTOR GTPASE-ACTIVATING PROTEIN AGD12; SUPERFAMILY:SSF49562:C2 domain (Calcium/lipid-binding domain, CaLB); MobiDBLite:consensus disorder prediction; CDD:cd08204:ArfGap; G3DSA:3.30.40.160; SUPERFAMILY:SSF57863:ArfGap/RecO-like zinc finger; PRINTS:PR00405:HIV Rev interacting protein signature; GO:0005543:phospholipid binding; GO:0005096:GTPase activator activity; MapolyID:Mapoly0024s0103
Mp5g06960	209.583	2.09154	0.339832	6.15464	7.52477e-10	1.30912e-08	KEGG:K15102:SLC25A3, PHC, PIC, solute carrier family 25 (mitochondrial phosphate transporter), member 3; KOG:KOG0760:Mitochondrial carrier protein MRS3/4, [C]; ProSiteProfiles:PS50920:Solute carrier (Solcar) repeat profile.; PANTHER:PTHR45671:SOLUTE CARRIER FAMILY 25 (MITOCHONDRIAL CARRIER PHOSPHATE CARRIER), MEMBER 3, LIKE-RELATED-RELATED; Pfam:PF00153:Mitochondrial carrier protein; PTHR45671:SF4:MITOCHONDRIAL PHOSPHATE CARRIER PROTEIN 1, MITOCHONDRIAL; SUPERFAMILY:SSF103506:Mitochondrial carrier; G3DSA:1.50.40.10:Mitochondrial carrier domain; GO:1990547:mitochondrial phosphate ion transmembrane transport; GO:0005315:inorganic phosphate transmembrane transporter activity; MapolyID:Mapoly0136s0026
Mp1g19910	671.659	-1.14961	0.186943	-6.14949	7.77345e-10	1.35046e-08	PTHR33600:SF3:PLASTID DIVISION PROTEIN PDV2; MobiDBLite:consensus disorder prediction; Coils:Coil; PANTHER:PTHR33600:PLASTID DIVISION PROTEIN PDV2; GO:0010020:chloroplast fission; MapolyID:Mapoly0001s0328
Mp2g09990	1181.39	-1.62462	0.26439	-6.14478	8.00763e-10	1.38916e-08	KEGG:K00605:gcvT, AMT, aminomethyltransferase [EC:2.1.2.10]; KOG:KOG2770:Aminomethyl transferase, [E]; PANTHER:PTHR43757:AMINOMETHYLTRANSFERASE; Pfam:PF08669:Glycine cleavage T-protein C-terminal barrel domain; G3DSA:2.40.30.110; SUPERFAMILY:SSF103025:Folate-binding domain; Pfam:PF01571:Aminomethyltransferase folate-binding domain; G3DSA:3.30.1360.120:Probable tRNA modification gtpase trme, domain 1; TIGRFAM:TIGR00528:gcvT: glycine cleavage system T protein; PTHR43757:SF6:AMINOMETHYLTRANSFERASE; PIRSF:PIRSF006487:GCST; G3DSA:4.10.1250.10:Aminomethyltransferase fragment; G3DSA:3.30.70.1400; SUPERFAMILY:SSF101790:Aminomethyltransferase beta-barrel domain; GO:0005515:protein binding; GO:0004047:aminomethyltransferase activity; GO:0006546:glycine catabolic process; MapolyID:Mapoly0129s0024
Mp3g06680	379.862	1.81776	0.296019	6.14069	8.21638e-10	1.42134e-08	KEGG:K10632:BRAP, BRCA1-associated protein [EC:2.3.2.27]; KOG:KOG0804:Cytoplasmic Zn-finger protein BRAP2 (BRCA1 associated protein), [R]; MobiDBLite:consensus disorder prediction; Pfam:PF13639:Ring finger domain; CDD:cd12437:RRM_BRAP2_like; SUPERFAMILY:SSF57850:RING/U-box; ProSiteProfiles:PS50089:Zinc finger RING-type profile.; G3DSA:3.30.40.10:Zinc/RING finger domain; Coils:Coil; PANTHER:PTHR24007:BRCA1-ASSOCIATED PROTEIN; SMART:SM00290:Zf_UBP_1; Pfam:PF07576:BRCA1-associated protein 2; ProSiteProfiles:PS50271:Zinc finger UBP-type profile.; CDD:cd16457:RING-H2_BRAP2; PTHR24007:SF10:BRAP2 RING ZNF UBP DOMAIN-CONTAINING PROTEIN 1; SMART:SM00184:ring_2; Pfam:PF02148:Zn-finger in ubiquitin-hydrolases and other protein; GO:0008270:zinc ion binding; GO:0010029:regulation of seed germination; GO:0000151:ubiquitin ligase complex; GO:0016567:protein ubiquitination; GO:0004842:ubiquitin-protein transferase activity; MapolyID:Mapoly0006s0136
Mp2g08660	100.341	-2.57494	0.419757	-6.13435	8.55085e-10	1.47711e-08	KEGG:K06695:PSMC3IP, 26S proteasome regulatory subunit, ATPase 3, interacting protein; KOG:KOG4603:TBP-1 interacting protein, [T]; PANTHER:PTHR15938:TBP-1 INTERACTING PROTEIN; Pfam:PF07106:TBPIP/Hop2 winged helix domain; SUPERFAMILY:SSF46785:"Winged helix" DNA-binding domain; Pfam:PF18517:Leucine zipper with capping helix domain; Coils:Coil; G3DSA:1.10.10.10:""winged helix"" repressor DNA binding domain; GO:0007131:reciprocal meiotic recombination; MapolyID:Mapoly0015s0151KEGG:K06695:PSMC3IP, 26S proteasome regulatory subunit, ATPase 3, interacting protein; KOG:KOG4603:TBP-1 interacting protein, [T]; PANTHER:PTHR15938:TBP-1 INTERACTING PROTEIN; Pfam:PF07106:TBPIP/Hop2 winged helix domain; SUPERFAMILY:SSF46785:"Winged helix" DNA-binding domain; Pfam:PF18517:Leucine zipper with capping helix domain; Coils:Coil; G3DSA:1.10.10.10:""winged helix"" repressor DNA binding domain; GO:0007131:reciprocal meiotic recombination; MapolyID:Mapoly0015s0151KEGG:K06695:PSMC3IP, 26S proteasome regulatory subunit, ATPase 3, interacting protein; KOG:KOG4603:TBP-1 interacting protein, C-term missing, [T]; Pfam:PF07106:TBPIP/Hop2 winged helix domain; G3DSA:1.10.10.10:""winged helix"" repressor DNA binding domain; Coils:Coil; PANTHER:PTHR15938:TBP-1 INTERACTING PROTEIN; SUPERFAMILY:SSF46785:"Winged helix" DNA-binding domain; GO:0007131:reciprocal meiotic recombination; MapolyID:Mapoly0015s0151KEGG:K06695:PSMC3IP, 26S proteasome regulatory subunit, ATPase 3, interacting protein; KOG:KOG4603:TBP-1 interacting protein, C-term missing, [T]; Pfam:PF07106:TBPIP/Hop2 winged helix domain; G3DSA:1.10.10.10:""winged helix"" repressor DNA binding domain; Coils:Coil; PANTHER:PTHR15938:TBP-1 INTERACTING PROTEIN; SUPERFAMILY:SSF46785:"Winged helix" DNA-binding domain; GO:0007131:reciprocal meiotic recombination; MapolyID:Mapoly0015s0151
Mp1g23930	686.315	-1.50714	0.245861	-6.13003	8.7862e-10	1.51562e-08	PANTHER:PTHR30115:NITROGEN REGULATORY PROTEIN P-II; Pfam:PF00543:Nitrogen regulatory protein P-II; PRINTS:PR00340:P-II protein signature; SUPERFAMILY:SSF54913:GlnB-like; ProSitePatterns:PS00638:P-II protein C-terminal region signature.; PTHR30115:SF11:NITROGEN REGULATORY PROTEIN P-II HOMOLOG; SMART:SM00938:P_II_3; ProSiteProfiles:PS51343:P-II protein family profile.; G3DSA:3.30.70.120; GO:0030234:enzyme regulator activity; GO:0006808:regulation of nitrogen utilization; MapolyID:Mapoly0061s0127
Mp2g15090	112.7	-1.79366	0.292658	-6.12887	8.85029e-10	1.52452e-08	KOG:KOG0519:Sensory transduction histidine kinase, N-term missing, [T]; PANTHER:PTHR45339:HYBRID SIGNAL TRANSDUCTION HISTIDINE KINASE J; Pfam:PF02518:Histidine kinase-, DNA gyrase B-, and HSP90-like ATPase; SMART:SM00388:HisKA_10; CDD:cd17546:REC_hyHK_CKI1_RcsC-like; MobiDBLite:consensus disorder prediction; G3DSA:1.10.287.130; CDD:cd00130:PAS; CDD:cd00082:HisKA; G3DSA:3.40.50.2300; Pfam:PF00072:Response regulator receiver domain; G3DSA:3.30.450.20; SUPERFAMILY:SSF55785:PYP-like sensor domain (PAS domain); SMART:SM00387:HKATPase_4; Coils:Coil; SMART:SM00448:REC_2; ProSiteProfiles:PS50113:PAC domain profile.; SUPERFAMILY:SSF52172:CheY-like; Pfam:PF00512:His Kinase A (phospho-acceptor) domain; TIGRFAM:TIGR00229:sensory_box: PAS domain S-box protein; PRINTS:PR00344:Bacterial sensor protein C-terminal signature; ProSiteProfiles:PS50110:Response regulatory domain profile.; SUPERFAMILY:SSF47384:Homodimeric domain of signal transducing histidine kinase; SMART:SM00086:pac_2; CDD:cd16922:HATPase_EvgS-ArcB-TorS-like; G3DSA:3.40.50.12740; G3DSA:3.30.565.10; Pfam:PF08447:PAS fold; ProSiteProfiles:PS50109:Histidine kinase domain profile.; ProSiteProfiles:PS50112:PAS repeat profile.; SUPERFAMILY:SSF55874:ATPase domain of HSP90 chaperone/DNA topoisomerase II/histidine kinase; GO:0016772:transferase activity, transferring phosphorus-containing groups; GO:0007165:signal transduction; GO:0000155:phosphorelay sensor kinase activity; GO:0016310:phosphorylation; GO:0005515:protein binding; GO:0000160:phosphorelay signal transduction system; MapolyID:Mapoly0082s0006
Mp1g06840	152.12	1.55117	0.25395	6.10815	1.00792e-09	1.73377e-08	CDD:cd00085:HNHc; PTHR33877:SF2:SLL1193 PROTEIN; SMART:SM00507:HNH_5; Pfam:PF14279:HNH endonuclease; PANTHER:PTHR33877:SLL1193 PROTEIN; G3DSA:3.30.40.60; MapolyID:Mapoly0043s0076
Mp3g10170	81.4446	2.82727	0.46333	6.10207	1.04706e-09	1.79855e-08	KOG:KOG0532:Leucine-rich repeat (LRR) protein, contains calponin homology domain, N-term missing, C-term missing, [Z]; SUPERFAMILY:SSF52058:L domain-like; PANTHER:PTHR47988:SOMATIC EMBRYOGENESIS RECEPTOR KINASE 1; PTHR47988:SF30:LRR RECEPTOR-LIKE SERINE/THREONINE-PROTEIN KINASE-RELATED; Pfam:PF12799:Leucine Rich repeats (2 copies); Pfam:PF08263:Leucine rich repeat N-terminal domain; G3DSA:3.80.10.10:Ribonuclease Inhibitor; MapolyID:Mapoly0085s0010
Mp3g25160	27.7367	-5.7382	0.941418	-6.09528	1.09249e-09	1.87395e-08	KEGG:K05282:GA20ox, gibberellin-44 dioxygenase [EC:1.14.11.12]; KOG:KOG0143:Iron/ascorbate family oxidoreductases, [QR]; PRINTS:PR00682:Isopenicillin N synthase signature; SUPERFAMILY:SSF51197:Clavaminate synthase-like; Pfam:PF14226:non-haem dioxygenase in morphine synthesis N-terminal; PANTHER:PTHR47991:OXOGLUTARATE/IRON-DEPENDENT DIOXYGENASE; G3DSA:2.60.120.330; PTHR47991:SF15:GIBBERELLIN 20-OXIDASE; ProSiteProfiles:PS51471:Fe(2+) 2-oxoglutarate dioxygenase domain profile.; Pfam:PF03171:2OG-Fe(II) oxygenase superfamily; GO:0016491:oxidoreductase activity; MapolyID:Mapoly0100s0029
Mp8g09280	286.736	-1.49074	0.244639	-6.09363	1.10378e-09	1.88802e-08	KOG:KOG1454:Predicted hydrolase/acyltransferase (alpha/beta hydrolase superfamily), [R]; KOG:KOG0133:Deoxyribodipyrimidine photolyase/cryptochrome, C-term missing, [LT]; Pfam:PF00875:DNA photolyase; G3DSA:3.40.50.620:HUPs; SUPERFAMILY:SSF53474:alpha/beta-Hydrolases; Coils:Coil; MobiDBLite:consensus disorder prediction; SUPERFAMILY:SSF52425:Cryptochrome/photolyase, N-terminal domain; ProSiteProfiles:PS51645:Photolyase/cryptochrome alpha/beta domain profile.; G3DSA:3.40.50.1820; Pfam:PF12697:Alpha/beta hydrolase family; PANTHER:PTHR47832:DNA PHOTOLYASE; MapolyID:Mapoly0176s0011
Mp2g06870	142.787	-1.45056	0.238039	-6.09378	1.10276e-09	1.88802e-08	KOG:KOG1752:Glutaredoxin and related proteins, N-term missing, [O]; Pfam:PF00462:Glutaredoxin; ProSiteProfiles:PS51354:Glutaredoxin domain profile.; G3DSA:1.10.10.10:""winged helix"" repressor DNA binding domain; ProSiteProfiles:PS50186:DEP domain profile.; Pfam:PF04784:Protein of unknown function, DUF547; SMART:SM00049:DEP_3; MobiDBLite:consensus disorder prediction; SUPERFAMILY:SSF52833:Thioredoxin-like; G3DSA:3.40.30.10:Glutaredoxin; Pfam:PF00610:Domain found in Dishevelled, Egl-10, and Pleckstrin (DEP); PANTHER:PTHR46361:ELECTRON CARRIER/ PROTEIN DISULFIDE OXIDOREDUCTASE; CDD:cd04371:DEP; SUPERFAMILY:SSF46785:"Winged helix" DNA-binding domain; GO:0015035:protein disulfide oxidoreductase activity; GO:0035556:intracellular signal transduction; MapolyID:Mapoly0021s0140KOG:KOG1752:Glutaredoxin and related proteins, N-term missing, [O]; Pfam:PF00462:Glutaredoxin; ProSiteProfiles:PS51354:Glutaredoxin domain profile.; G3DSA:1.10.10.10:""winged helix"" repressor DNA binding domain; ProSiteProfiles:PS50186:DEP domain profile.; Pfam:PF04784:Protein of unknown function, DUF547; SMART:SM00049:DEP_3; MobiDBLite:consensus disorder prediction; SUPERFAMILY:SSF52833:Thioredoxin-like; G3DSA:3.40.30.10:Glutaredoxin; Pfam:PF00610:Domain found in Dishevelled, Egl-10, and Pleckstrin (DEP); PANTHER:PTHR46361:ELECTRON CARRIER/ PROTEIN DISULFIDE OXIDOREDUCTASE; CDD:cd04371:DEP; SUPERFAMILY:SSF46785:"Winged helix" DNA-binding domain; GO:0015035:protein disulfide oxidoreductase activity; GO:0035556:intracellular signal transduction; MapolyID:Mapoly0021s0140
Mp4g06640	84.8983	2.63701	0.432987	6.09027	1.12718e-09	1.92536e-08	KEGG:K03265:ETF1, ERF1, peptide chain release factor subunit 1; KOG:KOG0688:Peptide chain release factor 1 (eRF1), [J]; SMART:SM01194:eRF1_1_2; G3DSA:3.30.420.60; SUPERFAMILY:SSF55315:L30e-like; Pfam:PF03464:eRF1 domain 2; G3DSA:3.30.960.10:Translation; Pfam:PF03465:eRF1 domain 3; PTHR10113:SF32:EUKARYOTIC PEPTIDE CHAIN RELEASE FACTOR SUBUNIT 1-3-LIKE; SUPERFAMILY:SSF53137:Translational machinery components; Pfam:PF03463:eRF1 domain 1; SUPERFAMILY:SSF55481:N-terminal domain of eukaryotic peptide chain release factor subunit 1, ERF1; G3DSA:3.30.1330.30; PANTHER:PTHR10113:PEPTIDE CHAIN RELEASE FACTOR SUBUNIT 1; TIGRFAM:TIGR03676:aRF1/eRF1: peptide chain release factor 1, archaeal and eukaryotic forms; GO:0006415:translational termination; GO:0003747:translation release factor activity; MapolyID:Mapoly0125s0009
Mp7g00560	314.356	-1.46905	0.241394	-6.08569	1.15989e-09	1.97845e-08	SUPERFAMILY:SSF55021:ACT-like; CDD:cd04873:ACT_UUR-ACR-like; ProSiteProfiles:PS51671:ACT domain profile.; PTHR31096:SF60:ACT DOMAIN-CONTAINING PROTEIN ACR12; PANTHER:PTHR31096:ACT DOMAIN-CONTAINING PROTEIN ACR4-RELATED; MapolyID:Mapoly0046s0069
Mp3g20970	3517.08	-2.71109	0.445609	-6.08401	1.1721e-09	1.99649e-08	Pfam:PF04535:Domain of unknown function (DUF588); PTHR11615:SF224:CASP-LIKE PROTEIN 1D1; TIGRFAM:TIGR01569:A_tha_TIGR01569: plant integral membrane protein TIGR01569; PANTHER:PTHR11615:NITRATE, FORMATE, IRON DEHYDROGENASE; MapolyID:Mapoly0159s0027
Mp4g10600	267.33	-1.57479	0.258925	-6.08204	1.18663e-09	2.01843e-08	SFLD:SFLDS00005:Isoprenoid Synthase Type I; Pfam:PF19086:Terpene synthase family 2, C-terminal metal binding; PANTHER:PTHR35201:TERPENE SYNTHASE; SUPERFAMILY:SSF48576:Terpenoid synthases; Coils:Coil; SFLD:SFLDG01020:Terpene Cyclase Like 2; MapolyID:Mapoly0011s0046
Mp2g15640	390.128	-2.72286	0.448065	-6.07692	1.22515e-09	2.08105e-08	KEGG:K23871:CGR, putative pectin methylesterase [EC:2.1.1.-]; MobiDBLite:consensus disorder prediction; PTHR34208:SF5:S-ADENOSYL-L-METHIONINE-DEPENDENT METHYLTRANSFERASE-RELATED; PANTHER:PTHR34208:S-ADENOSYL-L-METHIONINE-DEPENDENT METHYLTRANSFERASE-RELATED; GO:0008168:methyltransferase activity; GO:0045488:pectin metabolic process; MapolyID:Mapoly0082s0061
Mp5g09070	137.304	-3.02854	0.499443	-6.06384	1.32913e-09	2.25453e-08	KEGG:K10727:CDT1, chromatin licensing and DNA replication factor 1; KOG:KOG4762:DNA replication factor, N-term missing, [L]; MobiDBLite:consensus disorder prediction; Pfam:PF16679:DNA replication factor Cdt1 C-terminal domain; CDD:cd08767:Cdt1_c; Pfam:PF08839:DNA replication factor CDT1 like; G3DSA:1.10.10.1420; PANTHER:PTHR28637:DNA REPLICATION FACTOR CDT1; SUPERFAMILY:SSF46785:"Winged helix" DNA-binding domain; SMART:SM01075:CDT1_2; MapolyID:Mapoly0095s0052
Mp1g02140	834.976	1.43205	0.23632	6.0598	1.36295e-09	2.3055e-08	KEGG:K00616:E2.2.1.2, talA, talB, transaldolase [EC:2.2.1.2]; KOG:KOG2772:Transaldolase, C-term missing, [G]; Pfam:PF00923:Transaldolase/Fructose-6-phosphate aldolase; SUPERFAMILY:SSF51569:Aldolase; PANTHER:PTHR10683:TRANSALDOLASE; PTHR10683:SF38:ALDOLASE SUPERFAMILY PROTEIN; G3DSA:3.20.20.70:Aldolase class I; GO:0005975:carbohydrate metabolic process; GO:0003824:catalytic activity; MapolyID:Mapoly0029s0033
Mp7g14960	21.9006	-4.25141	0.702376	-6.05289	1.42271e-09	2.40325e-08	KEGG:K00660:CHS, chalcone synthase [EC:2.3.1.74]; PIRSF:PIRSF000451:PKS_III; PANTHER:PTHR11877:HYDROXYMETHYLGLUTARYL-COA SYNTHASE; PTHR11877:SF14:CHALCONE SYNTHASE; SUPERFAMILY:SSF53901:Thiolase-like; CDD:cd00831:CHS_like; Pfam:PF00195:Chalcone and stilbene synthases, N-terminal domain; G3DSA:3.40.47.10; Pfam:PF02797:Chalcone and stilbene synthases, C-terminal domain; GO:0016746:transferase activity, transferring acyl groups; GO:0016747:transferase activity, transferring acyl groups other than amino-acyl groups; GO:0009058:biosynthetic process; MapolyID:Mapoly0009s0180
Mp6g21390	248.899	1.59954	0.26446	6.04834	1.4635e-09	2.46875e-08	KEGG:K08334:BECN, VPS30, ATG6, beclin; KOG:KOG2751:Beclin-like protein, [T]; Pfam:PF17675:Apg6 coiled-coil region; Pfam:PF04111:Apg6 BARA domain; PTHR12768:SF4:BECLIN-1; PANTHER:PTHR12768:BECLIN 1; Coils:Coil; MobiDBLite:consensus disorder prediction; G3DSA:1.10.418.40; GO:0006914:autophagy; MapolyID:Mapoly0091s0016
Mp1g20500	1425.98	-1.37737	0.227751	-6.04771	1.46921e-09	2.47495e-08	KEGG:K00052:leuB, IMDH, 3-isopropylmalate dehydrogenase [EC:1.1.1.85]; KOG:KOG0786:3-isopropylmalate dehydrogenase, [E]; PTHR42979:SF7:3-ISOPROPYLMALATE DEHYDROGENASE; ProSitePatterns:PS00470:Isocitrate and isopropylmalate dehydrogenases signature.; SMART:SM01329:Iso_dh_2; Hamap:MF_01033:3-isopropylmalate dehydrogenase [leuB].; Pfam:PF00180:Isocitrate/isopropylmalate dehydrogenase; PANTHER:PTHR42979:3-ISOPROPYLMALATE DEHYDROGENASE; SUPERFAMILY:SSF53659:Isocitrate/Isopropylmalate dehydrogenase-like; TIGRFAM:TIGR00169:leuB: 3-isopropylmalate dehydrogenase; G3DSA:3.40.718.10:Isopropylmalate Dehydrogenase; GO:0003862:3-isopropylmalate dehydrogenase activity; GO:0009098:leucine biosynthetic process; GO:0051287:NAD binding; GO:0016616:oxidoreductase activity, acting on the CH-OH group of donors, NAD or NADP as acceptor; GO:0000287:magnesium ion binding; MapolyID:Mapoly0001s0386
Mp4g07280	358.008	1.35449	0.224195	6.04156	1.52636e-09	2.56769e-08	KEGG:K13606:NOL, NYC1, chlorophyll(ide) b reductase [EC:1.1.1.294]; KOG:KOG0725:Reductases with broad range of substrate specificities, [R]; Pfam:PF00106:short chain dehydrogenase; MobiDBLite:consensus disorder prediction; PRINTS:PR00081:Glucose/ribitol dehydrogenase family signature; SUPERFAMILY:SSF51735:NAD(P)-binding Rossmann-fold domains; CDD:cd05233:SDR_c; G3DSA:3.40.50.720; PTHR24314:SF21:CHLOROPHYLL(IDE) B REDUCTASE NYC1, CHLOROPLASTIC-RELATED; Coils:Coil; PANTHER:PTHR24314:NON-SPECIFIC LIPID TRANSFER PROTEIN-RELATED; GO:0016491:oxidoreductase activity; MapolyID:Mapoly0115s0053
Mp8g05570	574.48	1.78243	0.295107	6.03996	1.54153e-09	2.58618e-08	KEGG:K14011:UBXN6, UBXD1, UBX domain-containing protein 6; KOG:KOG2699:Predicted ubiquitin regulatory protein, N-term missing, [O]; CDD:cd09212:PUB; G3DSA:3.10.20.90; SUPERFAMILY:SSF143503:PUG domain-like; Pfam:PF00789:UBX domain; PANTHER:PTHR47694:PLANT UBX DOMAIN-CONTAINING PROTEIN 2; SMART:SM00734:c2hc_5; MobiDBLite:consensus disorder prediction; SMART:SM00580:PGNneu; G3DSA:1.20.58.2190; SUPERFAMILY:SSF54236:Ubiquitin-like; ProSiteProfiles:PS50033:UBX domain profile.; Pfam:PF09409:PUB domain; GO:0006281:DNA repair; GO:0005515:protein binding; GO:0003677:DNA binding; MapolyID:Mapoly0081s0058KEGG:K14011:UBXN6, UBXD1, UBX domain-containing protein 6; KOG:KOG2699:Predicted ubiquitin regulatory protein, N-term missing, [O]; CDD:cd09212:PUB; Pfam:PF09409:PUB domain; SMART:SM00580:PGNneu; SUPERFAMILY:SSF143503:PUG domain-like; MobiDBLite:consensus disorder prediction; G3DSA:1.20.58.2190; SMART:SM00734:c2hc_5; PANTHER:PTHR47694:PLANT UBX DOMAIN-CONTAINING PROTEIN 2; GO:0006281:DNA repair; GO:0003677:DNA binding; MapolyID:Mapoly0081s0058
Mp7g05570	384.526	-1.84737	0.305891	-6.03929	1.54794e-09	2.58618e-08	PANTHER:PTHR35730:KINETOCHORE PROTEIN SPC24 HOMOLOG-RELATED; Coils:Coil; PTHR35730:SF2:KINETOCHORE PROTEIN SPC24 HOMOLOG-RELATED; MapolyID:Mapoly0057s0113
Mp1g10690	5796.7	-1.18649	0.196448	-6.03971	1.54393e-09	2.58618e-08	KEGG:K04078:groES, HSPE1, chaperonin GroES; KOG:KOG1641:Mitochondrial chaperonin, [O]; PTHR10772:SF45; SUPERFAMILY:SSF50129:GroES-like; PRINTS:PR00297:10kDa chaperonin signature; PIRSF:PIRSF038157:Cpn21; Hamap:MF_00580:10 kDa chaperonin [groS].; PANTHER:PTHR10772:10 KDA HEAT SHOCK PROTEIN; SMART:SM00883:Cpn10_2; CDD:cd00320:cpn10; ProSitePatterns:PS00681:Chaperonins cpn10 signature.; Pfam:PF00166:Chaperonin 10 Kd subunit; G3DSA:2.30.33.40:10 Kd Chaperonin; GO:1901671:positive regulation of superoxide dismutase activity; GO:0016887:ATPase activity; GO:0006457:protein folding; GO:0046914:transition metal ion binding; GO:0005524:ATP binding; MapolyID:Mapoly0014s0158
Mp5g05540	52.3477	-3.76415	0.623256	-6.03949	1.54602e-09	2.58618e-08	KEGG:K08679:GAE, cap1J, UDP-glucuronate 4-epimerase [EC:5.1.3.6]; KOG:KOG1371:UDP-glucose 4-epimerase/UDP-sulfoquinovose synthase, [M]; G3DSA:3.90.25.10; PTHR43574:SF58:UDP-GLUCURONATE 4-EPIMERASE 5; Pfam:PF16363:GDP-mannose 4,6 dehydratase; G3DSA:3.40.50.720; PANTHER:PTHR43574:EPIMERASE-RELATED; PRINTS:PR01713:Nucleotide sugar epimerase signature; SUPERFAMILY:SSF51735:NAD(P)-binding Rossmann-fold domains; MapolyID:Mapoly0027s0071
Mp1g11980	3351	-1.34755	0.223111	-6.03984	1.54266e-09	2.58618e-08	KEGG:K15283:SLC35E1, solute carrier family 35, member E1; KOG:KOG1441:Glucose-6-phosphate/phosphate and phosphoenolpyruvate/phosphate antiporter, [GE]; SUPERFAMILY:SSF103481:Multidrug resistance efflux transporter EmrE; PANTHER:PTHR11132:SOLUTE CARRIER FAMILY 35; PTHR11132:SF312:TRIOSE PHOSPHATE/PHOSPHATE TRANSLOCATOR, CHLOROPLASTIC-LIKE ISOFORM X1; TIGRFAM:TIGR00817:tpt: Tpt phosphate/phosphoenolpyruvate translocator; Pfam:PF03151:Triose-phosphate Transporter family; GO:0016021:integral component of membrane; GO:0055085:transmembrane transport; GO:0022857:transmembrane transporter activity; MapolyID:Mapoly0014s0030KEGG:K15283:SLC35E1, solute carrier family 35, member E1; KOG:KOG1441:Glucose-6-phosphate/phosphate and phosphoenolpyruvate/phosphate antiporter, [GE]; SUPERFAMILY:SSF103481:Multidrug resistance efflux transporter EmrE; PANTHER:PTHR11132:SOLUTE CARRIER FAMILY 35; PTHR11132:SF312:TRIOSE PHOSPHATE/PHOSPHATE TRANSLOCATOR, CHLOROPLASTIC-LIKE ISOFORM X1; TIGRFAM:TIGR00817:tpt: Tpt phosphate/phosphoenolpyruvate translocator; Pfam:PF03151:Triose-phosphate Transporter family; GO:0016021:integral component of membrane; GO:0055085:transmembrane transport; GO:0022857:transmembrane transporter activity; MapolyID:Mapoly0014s0030
Mp3g07030	4873.34	-1.27399	0.21102	-6.0373	1.5671e-09	2.61461e-08	KEGG:K02871:RP-L13, MRPL13, rplM, large subunit ribosomal protein L13; KOG:KOG3203:Mitochondrial/chloroplast ribosomal protein L13, [J]; SUPERFAMILY:SSF52161:Ribosomal protein L13; ProSitePatterns:PS00783:Ribosomal protein L13 signature.; G3DSA:3.90.1180.10; Hamap:MF_01366:50S ribosomal protein L13 [rplM].; TIGRFAM:TIGR01066:rplM_bact: ribosomal protein uL13; Pfam:PF00572:Ribosomal protein L13; PANTHER:PTHR11545:RIBOSOMAL PROTEIN L13; PTHR11545:SF24:50S RIBOSOMAL PROTEIN L13, CHLOROPLASTIC-LIKE; CDD:cd00392:Ribosomal_L13; GO:0005840:ribosome; GO:0003735:structural constituent of ribosome; GO:0006412:translation; MapolyID:Mapoly0006s0176
Mp1g23050	308.669	1.21731	0.20173	6.03434	1.59614e-09	2.65944e-08	KOG:KOG1087:Cytosolic sorting protein GGA2/TOM1, C-term missing, [U]; G3DSA:1.25.40.90; PANTHER:PTHR46646:TOM1-LIKE PROTEIN 1; MobiDBLite:consensus disorder prediction; ProSiteProfiles:PS50909:GAT domain profile.; SUPERFAMILY:SSF48464:ENTH/VHS domain; PIRSF:PIRSF036948:TOM1; G3DSA:1.20.58.160; PTHR46646:SF1:TOM1-LIKE PROTEIN 1; SMART:SM00288:VHS_2; Pfam:PF03127:GAT domain; ProSiteProfiles:PS50179:VHS domain profile.; CDD:cd03561:VHS; Pfam:PF00790:VHS domain; SUPERFAMILY:SSF89009:GAT-like domain; CDD:cd14231:GAT_GGA_like_plant; GO:0006886:intracellular protein transport; MapolyID:Mapoly0065s0071
Mp7g06750	5214.69	-2.71993	0.451698	-6.02156	1.72746e-09	2.87432e-08	KEGG:K08913:LHCB2, light-harvesting complex II chlorophyll a/b binding protein 2; Pfam:PF00504:Chlorophyll A-B binding protein; PANTHER:PTHR21649:CHLOROPHYLL A/B BINDING PROTEIN; PTHR21649:SF33:CHLOROPHYLL A-B BINDING PROTEIN 2.1, CHLOROPLASTIC-RELATED; SUPERFAMILY:SSF103511:Chlorophyll a-b binding protein; G3DSA:1.10.3460.10; GO:0016020:membrane; GO:0009765:photosynthesis, light harvesting; MapolyID:Mapoly0199s0016
Mp5g01840	1940.74	-1.30716	0.217552	-6.00851	1.87232e-09	3.1111e-08	KEGG:K18121:GLYR, glyoxylate/succinic semialdehyde reductase [EC:1.1.1.79 1.1.1.-]; KOG:KOG0409:Predicted dehydrogenase, [R]; PTHR43580:SF6:GLYOXYLATE/SUCCINIC SEMIALDEHYDE REDUCTASE 2, CHLOROPLASTIC; SUPERFAMILY:SSF48179:6-phosphogluconate dehydrogenase C-terminal domain-like; G3DSA:1.10.1040.10; ProSitePatterns:PS00895:3-hydroxyisobutyrate dehydrogenase signature.; PANTHER:PTHR43580:OXIDOREDUCTASE GLYR1-RELATED; G3DSA:3.40.50.720; Pfam:PF14833:NAD-binding of NADP-dependent 3-hydroxyisobutyrate dehydrogenase; Pfam:PF03446:NAD binding domain of 6-phosphogluconate dehydrogenase; SUPERFAMILY:SSF51735:NAD(P)-binding Rossmann-fold domains; GO:0050661:NADP binding; GO:0016491:oxidoreductase activity; GO:0051287:NAD binding; MapolyID:Mapoly0161s0020
Mp2g08980	376.048	1.6836	0.280339	6.00559	1.90641e-09	3.16346e-08	KEGG:K06276:PDPK1, 3-phosphoinositide dependent protein kinase-1 [EC:2.7.11.1]; KOG:KOG0580:Serine/threonine protein kinase, [D]; G3DSA:2.30.29.30; SUPERFAMILY:SSF50729:PH domain-like; SMART:SM00220:serkin_6; MobiDBLite:consensus disorder prediction; CDD:cd05581:STKc_PDK1; Coils:Coil; ProSitePatterns:PS00107:Protein kinases ATP-binding region signature.; ProSiteProfiles:PS50011:Protein kinase domain profile.; G3DSA:1.10.510.10:Transferase(Phosphotransferase) domain 1; Pfam:PF00069:Protein kinase domain; ProSitePatterns:PS00108:Serine/Threonine protein kinases active-site signature.; SUPERFAMILY:SSF56112:Protein kinase-like (PK-like); Pfam:PF14593:PH domain; PTHR24356:SF386:3-PHOSPHOINOSITIDE-DEPENDENT PROTEIN KINASE 1; G3DSA:3.30.200.20:Phosphorylase Kinase, domain 1; PANTHER:PTHR24356:SERINE/THREONINE-PROTEIN KINASE; GO:0004672:protein kinase activity; GO:0006468:protein phosphorylation; GO:0004674:protein serine/threonine kinase activity; GO:0005524:ATP binding; MapolyID:Mapoly0015s0182
Mp7g15420	179.43	2.56744	0.427894	6.00018	1.97102e-09	3.26623e-08	KOG:KOG2353:L-type voltage-dependent Ca2+ channel, alpha2/delta subunit, C-term missing, [PT]; G3DSA:3.40.50.410; PANTHER:PTHR10166:VOLTAGE-DEPENDENT CALCIUM CHANNEL SUBUNIT ALPHA-2/DELTA-RELATED; MobiDBLite:consensus disorder prediction; ProSiteProfiles:PS50234:VWFA domain profile.; G3DSA:1.20.5.930; Pfam:PF00092:von Willebrand factor type A domain; CDD:cd00198:vWFA; SUPERFAMILY:SSF53300:vWA-like; MapolyID:Mapoly0009s0226
Mp1g04130	3940.64	-1.60869	0.268162	-5.99893	1.98626e-09	3.28702e-08	KEGG:K19033:PSRP4, RPS31, 30S ribosomal protein S31; PANTHER:PTHR34550:30S RIBOSOMAL PROTEIN S31, CHLOROPLASTIC; TIGRFAM:TIGR04560:ribo_THX: ribosomal small subunit protein bTHX; Pfam:PF17067:Ribosomal protein S31e; MobiDBLite:consensus disorder prediction; PTHR34550:SF2:30S RIBOSOMAL PROTEIN S31, CHLOROPLASTIC; GO:0005840:ribosome; MapolyID:Mapoly0005s0194KEGG:K19033:PSRP4, RPS31, 30S ribosomal protein S31; MobiDBLite:consensus disorder prediction; PTHR34550:SF2:30S RIBOSOMAL PROTEIN S31, CHLOROPLASTIC; TIGRFAM:TIGR04560:ribo_THX: ribosomal small subunit protein bTHX; Pfam:PF17067:Ribosomal protein S31e; PANTHER:PTHR34550:30S RIBOSOMAL PROTEIN S31, CHLOROPLASTIC; GO:0005840:ribosome; MapolyID:Mapoly0005s0194
Mp8g01320	668.042	1.5133	0.252414	5.99532	2.03085e-09	3.35626e-08	KEGG:K01634:SGPL1, DPL1, sphinganine-1-phosphate aldolase [EC:4.1.2.27]; KOG:KOG1383:Glutamate decarboxylase/sphingosine phosphate lyase, [E]; SUPERFAMILY:SSF53383:PLP-dependent transferases; G3DSA:3.90.1150.10:Aspartate Aminotransferase; PANTHER:PTHR42735; Pfam:PF00282:Pyridoxal-dependent decarboxylase conserved domain; G3DSA:3.40.640.10; PTHR42735:SF6:SPHINGOSINE-1-PHOSPHATE LYASE 1; GO:0016831:carboxy-lyase activity; GO:0003824:catalytic activity; GO:0030170:pyridoxal phosphate binding; GO:0019752:carboxylic acid metabolic process; MapolyID:Mapoly0064s0066KEGG:K01634:SGPL1, DPL1, sphinganine-1-phosphate aldolase [EC:4.1.2.27]; KOG:KOG1383:Glutamate decarboxylase/sphingosine phosphate lyase, [E]; PTHR42735:SF6:SPHINGOSINE-1-PHOSPHATE LYASE 1; PANTHER:PTHR42735; G3DSA:3.90.1150.10:Aspartate Aminotransferase; Pfam:PF00282:Pyridoxal-dependent decarboxylase conserved domain; G3DSA:3.40.640.10; SUPERFAMILY:SSF53383:PLP-dependent transferases; GO:0016831:carboxy-lyase activity; GO:0003824:catalytic activity; GO:0030170:pyridoxal phosphate binding; GO:0019752:carboxylic acid metabolic process; MapolyID:Mapoly0064s0066
Mp8g02730	33.4021	-9.23133	1.54005	-5.99418	2.04517e-09	3.37536e-08	KEGG:K01674:cah, carbonic anhydrase [EC:4.2.1.1]; KOG:KOG0382:Carbonic anhydrase, [R]; CDD:cd03124:alpha_CA_prokaryotic_like; ProSitePatterns:PS00162:Alpha-carbonic anhydrases signature.; PTHR18952:SF235:CARBONIC ANHYDRASE-LIKE PROTEIN; ProSiteProfiles:PS51144:Alpha-carbonic anhydrases profile.; SMART:SM01057:Carb_anhydrase_2a; Coils:Coil; G3DSA:3.10.200.10:Carbonic Anhydrase II; SUPERFAMILY:SSF51069:Carbonic anhydrase; PANTHER:PTHR18952:CARBONIC ANHYDRASE; Pfam:PF00194:Eukaryotic-type carbonic anhydrase; GO:0008270:zinc ion binding; GO:0004089:carbonate dehydratase activity; MapolyID:Mapoly0012s0065
Mp3g09540	561.677	1.73551	0.289953	5.9855	2.15729e-09	3.5556e-08	KEGG:K02881:RP-L18, MRPL18, rplR, large subunit ribosomal protein L18; MobiDBLite:consensus disorder prediction; PANTHER:PTHR12899:39S RIBOSOMAL PROTEIN L18, MITOCHONDRIAL; G3DSA:3.30.420.100; SUPERFAMILY:SSF53137:Translational machinery components; CDD:cd00432:Ribosomal_L18_L5e; PTHR12899:SF16:OS02G0689700 PROTEIN; Pfam:PF00861:Ribosomal L18 of archaea, bacteria, mitoch. and chloroplast; GO:0005840:ribosome; GO:0003735:structural constituent of ribosome; GO:0006412:translation; MapolyID:Mapoly0085s0073
Mp2g09140	524.631	-1.35422	0.226367	-5.98242	2.19844e-09	3.61853e-08	PANTHER:PTHR36068:OS01G0102500 PROTEIN; MapolyID:Mapoly0015s0197
Mp3g05550	377.893	-1.41109	0.23591	-5.98145	2.21155e-09	3.63522e-08	KEGG:K10365:CAPZB, capping protein (actin filament) muscle Z-line, beta; KOG:KOG3174:F-actin capping protein, beta subunit, [Z]; Pfam:PF01115:F-actin capping protein, beta subunit; PRINTS:PR00192:F-actin capping protein beta subunit signature; G3DSA:1.20.58.570; PANTHER:PTHR10619:F-ACTIN-CAPPING PROTEIN SUBUNIT BETA; SUPERFAMILY:SSF90096:Subunits of heterodimeric actin filament capping protein Capz; G3DSA:2.40.160.80; ProSitePatterns:PS00231:F-actin capping protein beta subunit signature.; GO:0051016:barbed-end actin filament capping; GO:0003779:actin binding; GO:0008290:F-actin capping protein complex; GO:0005737:cytoplasm; GO:0030036:actin cytoskeleton organization; MapolyID:Mapoly0006s0028
Mp3g12660	1411.99	-1.64593	0.275227	-5.98027	2.22773e-09	3.65689e-08	PANTHER:PTHR33178; SUPERFAMILY:SSF54909:Dimeric alpha+beta barrel; ProSiteProfiles:PS51502:Stress-response A/B barrel domain profile.; G3DSA:3.30.70.100; Pfam:PF07876:Stress responsive A/B Barrel Domain; SMART:SM00886:Dabb_2; PTHR33178:SF3:STRESS-RESPONSE A/B BARREL DOMAIN-CONTAINING PROTEIN UP3; MapolyID:Mapoly0050s0059G3DSA:3.30.70.100; SUPERFAMILY:SSF54909:Dimeric alpha+beta barrel; ProSiteProfiles:PS51502:Stress-response A/B barrel domain profile.; PANTHER:PTHR33178; PTHR33178:SF3:STRESS-RESPONSE A/B BARREL DOMAIN-CONTAINING PROTEIN UP3; SMART:SM00886:Dabb_2; Pfam:PF07876:Stress responsive A/B Barrel Domain; MapolyID:Mapoly0050s0059G3DSA:3.30.70.100; SUPERFAMILY:SSF54909:Dimeric alpha+beta barrel; ProSiteProfiles:PS51502:Stress-response A/B barrel domain profile.; PANTHER:PTHR33178; PTHR33178:SF3:STRESS-RESPONSE A/B BARREL DOMAIN-CONTAINING PROTEIN UP3; SMART:SM00886:Dabb_2; Pfam:PF07876:Stress responsive A/B Barrel Domain; MapolyID:Mapoly0050s0059
Mp8g11030	445.546	-1.24066	0.20753	-5.97821	2.25603e-09	3.69837e-08	KEGG:K00679:E2.3.1.158, phospholipid:diacylglycerol acyltransferase [EC:2.3.1.158]; KOG:KOG2369:Lecithin:cholesterol acyltransferase (LCAT)/Acyl-ceramide synthase, [I]; G3DSA:3.40.50.1820; PTHR11440:SF87:PHOSPHOLIPID:DIACYLGLYCEROL ACYLTRANSFERASE 2-RELATED; MobiDBLite:consensus disorder prediction; Pfam:PF02450:Lecithin:cholesterol acyltransferase; PANTHER:PTHR11440:LECITHIN-CHOLESTEROL ACYLTRANSFERASE-RELATED; SUPERFAMILY:SSF53474:alpha/beta-Hydrolases; GO:0006629:lipid metabolic process; GO:0008374:O-acyltransferase activity; MapolyID:Mapoly0008s0119
Mp5g20210	235.748	2.47286	0.413763	5.97652	2.27957e-09	3.73195e-08	KOG:KOG1192:UDP-glucuronosyl and UDP-glucosyl transferase, N-term missing, [GC]; CDD:cd03784:GT1_Gtf-like; G3DSA:3.40.50.2000:Glycogen Phosphorylase B,; Pfam:PF00201:UDP-glucoronosyl and UDP-glucosyl transferase; Coils:Coil; SUPERFAMILY:SSF53756:UDP-Glycosyltransferase/glycogen phosphorylase; ProSitePatterns:PS00375:UDP-glycosyltransferases signature.; PTHR48048:SF30:OS07G0510400 PROTEIN; PANTHER:PTHR48048:GLYCOSYLTRANSFERASE; GO:0008194:UDP-glycosyltransferase activity; MapolyID:Mapoly0190s0017
Mp7g13500	784.681	1.32959	0.222529	5.97488	2.30259e-09	3.7646e-08	KEGG:K18732:SARNP, CIP29, THO1, SAP domain-containing ribonucleoprotein; KOG:KOG4259:Putative nucleic acid-binding protein Hcc-1/proliferation associated cytokine-inducible protein, contains SAP domain, [D]; ProSiteProfiles:PS50800:SAP motif profile.; PTHR46551:SF1:SAP DOMAIN-CONTAINING RIBONUCLEOPROTEIN; MobiDBLite:consensus disorder prediction; PANTHER:PTHR46551:SAP DOMAIN-CONTAINING RIBONUCLEOPROTEIN; Coils:Coil; Pfam:PF02037:SAP domain; SUPERFAMILY:SSF68906:SAP domain; SMART:SM00513:sap_9; G3DSA:1.10.720.30; MapolyID:Mapoly0009s0036
Mp8g10620	173.929	-2.62639	0.439616	-5.97428	2.31111e-09	3.77347e-08	MobiDBLite:consensus disorder prediction; PANTHER:PTHR16684:CENTROMERE PROTEIN C; GO:0019237:centromeric DNA binding; GO:0051382:kinetochore assembly; GO:0000776:kinetochore; MapolyID:Mapoly0008s0161PTHR16684:SF11:CENTROMERE PROTEIN C; MobiDBLite:consensus disorder prediction; PANTHER:PTHR16684:CENTROMERE PROTEIN C; GO:0019237:centromeric DNA binding; GO:0051382:kinetochore assembly; GO:0000776:kinetochore; MapolyID:Mapoly0008s0161
Mp2g05550	150.531	2.20355	0.368979	5.972	2.34362e-09	3.82144e-08	MapolyID:Mapoly0021s0011
Mp5g00080	651.745	-2.46793	0.413326	-5.9709	2.35951e-09	3.84223e-08	KEGG:K03147:thiC, phosphomethylpyrimidine synthase [EC:4.1.99.17]; Hamap:MF_00089:Phosphomethylpyrimidine synthase [thiC].; SFLD:SFLDS00113:Radical SAM Phosphomethylpyrimidine Synthase; PANTHER:PTHR30557:THIAMINE BIOSYNTHESIS PROTEIN THIC; SFLD:SFLDF00407:phosphomethylpyrimidine synthase (ThiC); TIGRFAM:TIGR00190:thiC: phosphomethylpyrimidine synthase; G3DSA:3.20.20.540; SFLD:SFLDG01114:phosphomethylpyrimidine synthase (ThiC); PTHR30557:SF2; Pfam:PF01964:Radical SAM ThiC family; GO:0016830:carbon-carbon lyase activity; GO:0009228:thiamine biosynthetic process; GO:0051536:iron-sulfur cluster binding; MapolyID:Mapoly0078s0008
Mp3g05590	233.539	2.64002	0.442205	5.97013	2.37061e-09	3.85516e-08	Pfam:PF02958:Ecdysteroid kinase; PANTHER:PTHR11012:UNCHARACTERIZED; SUPERFAMILY:SSF56112:Protein kinase-like (PK-like); PTHR11012:SF30:PROTEIN KINASE-LIKE DOMAIN-CONTAINING; SMART:SM00587:121neu2hmm; G3DSA:3.90.1200.10
Mp2g09630	361.27	-1.71619	0.287851	-5.96207	2.49064e-09	4.03959e-08	ProSiteProfiles:PS50106:PDZ domain profile.; SUPERFAMILY:SSF50156:PDZ domain-like; G3DSA:2.30.42.10; GO:0005515:protein binding; MapolyID:Mapoly0158s0034
Mp7g00640	29.2341	-3.85783	0.647061	-5.96208	2.4905e-09	4.03959e-08	CDD:cd01837:SGNH_plant_lipase_like; G3DSA:3.40.50.1110; PANTHER:PTHR22835:ZINC FINGER FYVE DOMAIN CONTAINING PROTEIN; SUPERFAMILY:SSF52266:SGNH hydrolase; Pfam:PF00657:GDSL-like Lipase/Acylhydrolase; PTHR22835:SF546:GDSL-LIKE LIPASE/ACYLHYDROLASE; GO:0016788:hydrolase activity, acting on ester bonds; MapolyID:Mapoly0046s0061
Mp2g02710	436.881	-1.55741	0.261716	-5.95077	2.66882e-09	4.32286e-08	Pfam:PF01789:PsbP; G3DSA:3.40.1000.10; PANTHER:PTHR31407; PTHR31407:SF20:THYLAKOID LUMENAL 19 KDA PROTEIN, CHLOROPLASTIC; SUPERFAMILY:SSF55724:Mog1p/PsbP-like; GO:0009523:photosystem II; GO:0019898:extrinsic component of membrane; GO:0015979:photosynthesis; GO:0009654:photosystem II oxygen evolving complex; GO:0005509:calcium ion binding; MapolyID:Mapoly0075s0034
Mp4g13950	1543.79	1.47965	0.249187	5.93791	2.88683e-09	4.66979e-08	KEGG:K01191:MAN2C1, alpha-mannosidase [EC:3.2.1.24]; KOG:KOG1959:Glycosyl hydrolase, family 38 - alpha-mannosidase, [G]; Pfam:PF07748:Glycosyl hydrolases family 38 C-terminal domain; G3DSA:1.20.1270.50:Families 57/38 glycoside transferase middle domain; SUPERFAMILY:SSF88688:Families 57/38 glycoside transferase middle domain; SUPERFAMILY:SSF88713:Glycoside hydrolase/deacetylase; Pfam:PF01074:Glycosyl hydrolases family 38 N-terminal domain; Pfam:PF17677:Glycosyl hydrolases family 38 C-terminal beta sandwich domain; PTHR11607:SF61:ALPHA-MANNOSIDASE; Pfam:PF09261:Alpha mannosidase middle domain; G3DSA:2.60.40.1180; G3DSA:2.60.40.1360; G3DSA:3.20.110.10:Glycoside hydrolase 38; CDD:cd10810:GH38N_AMII_LAM_like; PANTHER:PTHR11607:ALPHA-MANNOSIDASE; G3DSA:2.70.98.30; SUPERFAMILY:SSF74650:Galactose mutarotase-like; SMART:SM00872:Alpha_mann_mid_2; GO:0003824:catalytic activity; GO:0004559:alpha-mannosidase activity; GO:0030246:carbohydrate binding; GO:0006013:mannose metabolic process; GO:0005975:carbohydrate metabolic process; MapolyID:Mapoly0070s0086KEGG:K01191:MAN2C1, alpha-mannosidase [EC:3.2.1.24]; KOG:KOG1959:Glycosyl hydrolase, family 38 - alpha-mannosidase, N-term missing, [G]; G3DSA:2.70.98.30; PANTHER:PTHR11607:ALPHA-MANNOSIDASE; SUPERFAMILY:SSF74650:Galactose mutarotase-like; G3DSA:1.20.1270.50:Families 57/38 glycoside transferase middle domain; G3DSA:2.60.40.1360; G3DSA:2.60.40.1180; Pfam:PF07748:Glycosyl hydrolases family 38 C-terminal domain; SUPERFAMILY:SSF88688:Families 57/38 glycoside transferase middle domain; PTHR11607:SF61:ALPHA-MANNOSIDASE; Pfam:PF17677:Glycosyl hydrolases family 38 C-terminal beta sandwich domain; GO:0003824:catalytic activity; GO:0004559:alpha-mannosidase activity; GO:0030246:carbohydrate binding; GO:0006013:mannose metabolic process; GO:0005975:carbohydrate metabolic process; MapolyID:Mapoly0070s0086
Mp3g08950	831.999	-1.2273	0.206712	-5.93722	2.89891e-09	4.68312e-08	KEGG:K13719:OTU1, YOD1, ubiquitin thioesterase OTU1 [EC:3.1.2.-]; KOG:KOG3288:OTU-like cysteine protease, N-term missing, [TO]; ProSitePatterns:PS00028:Zinc finger C2H2 type domain signature.; PANTHER:PTHR13312:HIV-INDUCED PROTEIN-7-LIKE PROTEASE; SUPERFAMILY:SSF54001:Cysteine proteinases; G3DSA:3.90.70.80; PTHR13312:SF0:UBIQUITIN THIOESTERASE OTU1; Pfam:PF02338:OTU-like cysteine protease; ProSiteProfiles:PS50802:OTU domain profile.; GO:0101005:ubiquitinyl hydrolase activity; GO:0016579:protein deubiquitination; GO:0004843:thiol-dependent ubiquitin-specific protease activity; GO:0030433:ubiquitin-dependent ERAD pathway; MapolyID:Mapoly0105s0022
Mp1g24280	207.065	1.46266	0.246496	5.93382	2.95959e-09	4.77484e-08	KEGG:K22218:TPST, protein-tyrosine sulfotransferase [EC:2.8.2.20]; MobiDBLite:consensus disorder prediction; PANTHER:PTHR12812:HEPARAN SULFATE 6-O-SULFOTRANSFERASE 3; SUPERFAMILY:SSF52540:P-loop containing nucleoside triphosphate hydrolases; PTHR12812:SF9:TYROSYLPROTEIN SULFOTRANSFERASE-RELATED; GO:0016021:integral component of membrane; GO:0008146:sulfotransferase activity; MapolyID:Mapoly0061s0093
Mp1g27480	855.03	-1.16783	0.197105	-5.92489	3.12497e-09	5.035e-08	KOG:KOG1203:Predicted dehydrogenase, C-term missing, [G]; MobiDBLite:consensus disorder prediction; Coils:Coil; SUPERFAMILY:SSF51735:NAD(P)-binding Rossmann-fold domains; Pfam:PF13460:NAD(P)H-binding; CDD:cd05243:SDR_a5; PANTHER:PTHR47285:PROTEIN TIC 62, CHLOROPLASTIC; MapolyID:Mapoly0002s0130
Mp4g06190	392.843	-1.32474	0.223764	-5.92026	3.2144e-09	5.17225e-08	MobiDBLite:consensus disorder prediction; Pfam:PF10497:Zinc-finger domain of monoamine-oxidase A repressor R1; ProSiteProfiles:PS50827:DDT domain profile.; PANTHER:PTHR31169:OS05G0300700 PROTEIN; PTHR31169:SF8:OS05G0300700 PROTEIN; SMART:SM00571:testlast3; Pfam:PF15612:WSTF, HB1, Itc1p, MBD9 motif 1; GO:0006355:regulation of transcription, DNA-templated; MapolyID:Mapoly0114s0035
Mp2g05920	525.23	1.62573	0.274721	5.91774	3.26397e-09	5.24511e-08	KOG:KOG4539:Uncharacterized conserved protein, [S]; Pfam:PF10173:Mitochondrial K+-H+ exchange-related; PTHR28062:SF1:K+-H+ EXCHANGE-LIKE PROTEIN; MobiDBLite:consensus disorder prediction; PANTHER:PTHR28062:K+-H+ EXCHANGE-LIKE PROTEIN; MapolyID:Mapoly0021s0048KOG:KOG4539:Uncharacterized conserved protein, [S]; MobiDBLite:consensus disorder prediction; Pfam:PF10173:Mitochondrial K+-H+ exchange-related; PTHR28062:SF1:K+-H+ EXCHANGE-LIKE PROTEIN; PANTHER:PTHR28062:K+-H+ EXCHANGE-LIKE PROTEIN; MapolyID:Mapoly0021s0048KOG:KOG4539:Uncharacterized conserved protein, [S]; Pfam:PF10173:Mitochondrial K+-H+ exchange-related; PTHR28062:SF1:K+-H+ EXCHANGE-LIKE PROTEIN; MobiDBLite:consensus disorder prediction; PANTHER:PTHR28062:K+-H+ EXCHANGE-LIKE PROTEIN; MapolyID:Mapoly0021s0048KOG:KOG4539:Uncharacterized conserved protein, [S]; MobiDBLite:consensus disorder prediction; Pfam:PF10173:Mitochondrial K+-H+ exchange-related; PTHR28062:SF1:K+-H+ EXCHANGE-LIKE PROTEIN; PANTHER:PTHR28062:K+-H+ EXCHANGE-LIKE PROTEIN; MapolyID:Mapoly0021s0048
Mp1g05670	713.363	-1.19608	0.202235	-5.91433	3.33229e-09	5.34787e-08	KEGG:K03106:SRP54, ffh, signal recognition particle subunit SRP54 [EC:3.6.5.4]; KOG:KOG0780:Signal recognition particle, subunit Srp54, [U]; CDD:cd18539:SRP_G; G3DSA:1.10.260.30; PANTHER:PTHR11564:SIGNAL RECOGNITION PARTICLE 54K PROTEIN SRP54; SMART:SM00962:SRP54_3; SUPERFAMILY:SSF52540:P-loop containing nucleoside triphosphate hydrolases; MobiDBLite:consensus disorder prediction; ProSitePatterns:PS00300:SRP54-type proteins GTP-binding domain signature.; Hamap:MF_00306:Signal recognition particle 54 kDa protein [srp54].; Pfam:PF02978:Signal peptide binding domain; Pfam:PF00448:SRP54-type protein, GTPase domain; Pfam:PF02881:SRP54-type protein, helical bundle domain; SUPERFAMILY:SSF47446:Signal peptide-binding domain; G3DSA:1.20.120.140; SMART:SM00382:AAA_5; G3DSA:3.40.50.300; PTHR11564:SF32:OS11G0153700 PROTEIN; TIGRFAM:TIGR00959:ffh: signal recognition particle protein; SMART:SM00963:SRP54_N_2; GO:0005525:GTP binding; GO:0003924:GTPase activity; GO:0008312:7S RNA binding; GO:0048500:signal recognition particle; GO:0006614:SRP-dependent cotranslational protein targeting to membrane; MapolyID:Mapoly0005s0040
Mp4g03560	1251.51	-1.78841	0.302507	-5.91196	3.38053e-09	5.41816e-08	Pfam:PF02431:Chalcone-flavanone isomerase; G3DSA:3.50.70.10; PANTHER:PTHR47698:FATTY-ACID-BINDING PROTEIN 3, CHLOROPLASTIC; G3DSA:1.10.890.20; SUPERFAMILY:SSF54626:Chalcone isomerase; GO:0016872:intramolecular lyase activity; MapolyID:Mapoly0044s0117Pfam:PF02431:Chalcone-flavanone isomerase; G3DSA:3.50.70.10; PANTHER:PTHR47698:FATTY-ACID-BINDING PROTEIN 3, CHLOROPLASTIC; G3DSA:1.10.890.20; SUPERFAMILY:SSF54626:Chalcone isomerase; GO:0016872:intramolecular lyase activity; MapolyID:Mapoly0044s0117
Mp7g07030	4416.05	2.56726	0.435941	5.88901	3.88521e-09	6.21073e-08	KEGG:K16297:SCPL-II, serine carboxypeptidase-like clade II [EC:3.4.16.-]; KOG:KOG1282:Serine carboxypeptidases (lysosomal cathepsin A), [OE]; PANTHER:PTHR11802:SERINE PROTEASE FAMILY S10 SERINE CARBOXYPEPTIDASE; SUPERFAMILY:SSF53474:alpha/beta-Hydrolases; G3DSA:3.40.50.1820; Pfam:PF00450:Serine carboxypeptidase; ProSitePatterns:PS00131:Serine carboxypeptidases, serine active site.; PRINTS:PR00724:Carboxypeptidase C serine protease (S10) family signature; G3DSA:3.40.50.12670; PTHR11802:SF376:SERINE CARBOXYPEPTIDASE-LIKE 41; GO:0006508:proteolysis; GO:0004185:serine-type carboxypeptidase activity; MapolyID:Mapoly0076s0091
Mp1g28150	22.6711	5.22224	0.887195	5.88623	3.95102e-09	6.30768e-08	KEGG:K13066:COMT, caffeic acid 3-O-methyltransferase / acetylserotonin O-methyltransferase [EC:2.1.1.68 2.1.1.4]; KOG:KOG3178:Hydroxyindole-O-methyltransferase and related SAM-dependent methyltransferases, [R]; Pfam:PF00891:O-methyltransferase domain; PTHR11746:SF203:FLAVONE O-METHYLTRANSFERASE 1; PANTHER:PTHR11746:O-METHYLTRANSFERASE; CDD:cd02440:AdoMet_MTases; ProSiteProfiles:PS51683:SAM-dependent O-methyltransferase class II-type profile.; G3DSA:3.40.50.150:Vaccinia Virus protein VP39; Pfam:PF08100:Dimerisation domain; SUPERFAMILY:SSF53335:S-adenosyl-L-methionine-dependent methyltransferases; G3DSA:1.10.10.10:""winged helix"" repressor DNA binding domain; PIRSF:PIRSF005739:O-mtase; SUPERFAMILY:SSF46785:"Winged helix" DNA-binding domain; GO:0008171:O-methyltransferase activity; GO:0008168:methyltransferase activity; GO:0046983:protein dimerization activity; MapolyID:Mapoly0002s0063
Mp5g23000	3830.11	-1.19884	0.203767	-5.88336	4.0202e-09	6.40975e-08	TIGRFAM:TIGR03060:PS_II_psb29: photosystem II biogenesis protein Psp29; Coils:Coil; PTHR34793:SF1:PROTEIN THYLAKOID FORMATION 1, CHLOROPLASTIC; Hamap:MF_01843:Protein Thf1 [thf1].; PANTHER:PTHR34793:PROTEIN THYLAKOID FORMATION 1, CHLOROPLASTIC; Pfam:PF11264:Thylakoid formation protein; MobiDBLite:consensus disorder prediction; GO:0010207:photosystem II assembly; GO:0015979:photosynthesis; MapolyID:Mapoly0010s0156
Mp6g13580	184.015	-2.13455	0.363042	-5.87963	4.11196e-09	6.5475e-08	PTHR36002:SF1:PYRD; MobiDBLite:consensus disorder prediction; PANTHER:PTHR36002:PYRD; MapolyID:Mapoly0047s0010
Mp7g00410	236.8	-1.74655	0.297121	-5.87824	4.14649e-09	6.59389e-08	KEGG:K23553:PGAP3, PER1, post-GPI attachment to proteins factor 3; KOG:KOG2970:Predicted membrane protein, [S]; PANTHER:PTHR13148:PER1-RELATED; Pfam:PF04080:Per1-like family; PTHR13148:SF8:POST-GPI ATTACHMENT TO PROTEINS FACTOR 3; GO:0006506:GPI anchor biosynthetic process; MapolyID:Mapoly0046s0083
Mp3g24760	115.848	2.16158	0.368154	5.87139	4.32145e-09	6.86318e-08	MapolyID:Mapoly0183s0008
Mp7g00240	163.591	2.28295	0.389092	5.86739	4.42704e-09	7.02175e-08	MapolyID:Mapoly0256s0001
Mp6g05940	282.786	1.75866	0.299749	5.8671	4.43472e-09	7.0248e-08	KOG:KOG1187:Serine/threonine protein kinase, [T]; KOG:KOG0618:Serine/threonine phosphatase 2C containing leucine-rich repeats, similar to SCN circadian oscillatory protein (SCOP), C-term missing, [T]; ProSiteProfiles:PS51450:Leucine-rich repeat profile.; G3DSA:3.80.10.10:Ribonuclease Inhibitor; MobiDBLite:consensus disorder prediction; Pfam:PF13855:Leucine rich repeat; G3DSA:1.10.510.10:Transferase(Phosphotransferase) domain 1; Pfam:PF07714:Protein tyrosine and serine/threonine kinase; ProSitePatterns:PS00108:Serine/Threonine protein kinases active-site signature.; SUPERFAMILY:SSF56112:Protein kinase-like (PK-like); SMART:SM00220:serkin_6; PANTHER:PTHR48052:UNNAMED PRODUCT; ProSitePatterns:PS00107:Protein kinases ATP-binding region signature.; Pfam:PF08263:Leucine rich repeat N-terminal domain; G3DSA:3.30.200.20:Phosphorylase Kinase, domain 1; SMART:SM00369:LRR_typ_2; SUPERFAMILY:SSF52058:L domain-like; ProSiteProfiles:PS50011:Protein kinase domain profile.; CDD:cd14066:STKc_IRAK; GO:0004672:protein kinase activity; GO:0005515:protein binding; GO:0005524:ATP binding; GO:0006468:protein phosphorylation; MapolyID:Mapoly0097s0050KOG:KOG1187:Serine/threonine protein kinase, [T]; KOG:KOG0618:Serine/threonine phosphatase 2C containing leucine-rich repeats, similar to SCN circadian oscillatory protein (SCOP), C-term missing, [T]; ProSiteProfiles:PS51450:Leucine-rich repeat profile.; MobiDBLite:consensus disorder prediction; SMART:SM00220:serkin_6; G3DSA:3.80.10.10:Ribonuclease Inhibitor; CDD:cd14066:STKc_IRAK; Pfam:PF07714:Protein tyrosine and serine/threonine kinase; G3DSA:3.30.200.20:Phosphorylase Kinase, domain 1; ProSiteProfiles:PS50011:Protein kinase domain profile.; SUPERFAMILY:SSF52058:L domain-like; SUPERFAMILY:SSF56112:Protein kinase-like (PK-like); PANTHER:PTHR48006:LEUCINE-RICH REPEAT-CONTAINING PROTEIN DDB_G0281931-RELATED; G3DSA:1.10.510.10:Transferase(Phosphotransferase) domain 1; Pfam:PF13855:Leucine rich repeat; Pfam:PF08263:Leucine rich repeat N-terminal domain; SMART:SM00369:LRR_typ_2; ProSitePatterns:PS00108:Serine/Threonine protein kinases active-site signature.; ProSitePatterns:PS00107:Protein kinases ATP-binding region signature.; GO:0004672:protein kinase activity; GO:0005515:protein binding; GO:0006468:protein phosphorylation; GO:0005524:ATP binding; MapolyID:Mapoly0097s0050
Mp2g05760	205.603	1.70302	0.290431	5.86379	4.52424e-09	7.15732e-08	MobiDBLite:consensus disorder prediction; PANTHER:PTHR36020:TRANSMEMBRANE PROTEIN; PTHR36020:SF1:TRANSMEMBRANE PROTEIN; MapolyID:Mapoly0021s0032
Mp4g21400	29.2039	-3.24053	0.553545	-5.85415	4.79468e-09	7.57534e-08	KOG:KOG1187:Serine/threonine protein kinase, [T]; ProSitePatterns:PS00108:Serine/Threonine protein kinases active-site signature.; ProSiteProfiles:PS50011:Protein kinase domain profile.; SUPERFAMILY:SSF56112:Protein kinase-like (PK-like); MobiDBLite:consensus disorder prediction; G3DSA:3.30.200.20:Phosphorylase Kinase, domain 1; SMART:SM00220:serkin_6; G3DSA:1.10.510.10:Transferase(Phosphotransferase) domain 1; Pfam:PF07714:Protein tyrosine and serine/threonine kinase; PTHR47989:SF1:BNAA05G14800D PROTEIN; PANTHER:PTHR47989:OS01G0750732 PROTEIN; ProSitePatterns:PS00107:Protein kinases ATP-binding region signature.; GO:0004672:protein kinase activity; GO:0005524:ATP binding; GO:0006468:protein phosphorylation; MapolyID:Mapoly0090s0081
Mp1g10750	151.58	-1.82345	0.311543	-5.85297	4.82879e-09	7.61939e-08	KEGG:K11437:PRMT6, type I protein arginine methyltransferase [EC:2.1.1.319]; KOG:KOG1499:Protein arginine N-methyltransferase PRMT1 and related enzymes, [OKT]; ProSiteProfiles:PS51257:Prokaryotic membrane lipoprotein lipid attachment site profile.; Pfam:PF06325:Ribosomal protein L11 methyltransferase (PrmA); CDD:cd02440:AdoMet_MTases; G3DSA:3.40.50.150:Vaccinia Virus protein VP39; PANTHER:PTHR11006:PROTEIN ARGININE N-METHYLTRANSFERASE; PTHR11006:SF111:BNAC03G41340D PROTEIN; SUPERFAMILY:SSF53335:S-adenosyl-L-methionine-dependent methyltransferases; ProSiteProfiles:PS51678:SAM-dependent methyltransferase PRMT-type domain profile.; GO:0016274:protein-arginine N-methyltransferase activity; GO:0018216:peptidyl-arginine methylation; MapolyID:Mapoly0014s0152KEGG:K11437:PRMT6, type I protein arginine methyltransferase [EC:2.1.1.319]; KOG:KOG1499:Protein arginine N-methyltransferase PRMT1 and related enzymes, [OKT]; PANTHER:PTHR11006:PROTEIN ARGININE N-METHYLTRANSFERASE; Pfam:PF06325:Ribosomal protein L11 methyltransferase (PrmA); PTHR11006:SF111:BNAC03G41340D PROTEIN; ProSiteProfiles:PS51678:SAM-dependent methyltransferase PRMT-type domain profile.; G3DSA:3.40.50.150:Vaccinia Virus protein VP39; CDD:cd02440:AdoMet_MTases; SUPERFAMILY:SSF53335:S-adenosyl-L-methionine-dependent methyltransferases; GO:0016274:protein-arginine N-methyltransferase activity; GO:0018216:peptidyl-arginine methylation; MapolyID:Mapoly0014s0152
Mp5g00090	1620.95	-2.66679	0.455677	-5.85236	4.84636e-09	7.63723e-08	KEGG:K03146:THI4, THI1, cysteine-dependent adenosine diphosphate thiazole synthase [EC:2.4.2.60]; KOG:KOG2960:Protein involved in thiamine biosynthesis and DNA damage tolerance, [R]; Hamap:MF_03158:Thiamine thiazole synthase, chloroplastic [THI4].; G3DSA:3.50.50.60; Pfam:PF01946:Thi4 family; PTHR43422:SF6:THIAMINE THIAZOLE SYNTHASE, CHLOROPLASTIC; PANTHER:PTHR43422:THIAMINE THIAZOLE SYNTHASE; TIGRFAM:TIGR00292:TIGR00292: thiazole biosynthesis enzyme; SUPERFAMILY:SSF51905:FAD/NAD(P)-binding domain; GO:0009228:thiamine biosynthetic process; MapolyID:Mapoly0078s0009KEGG:K03146:THI4, THI1, cysteine-dependent adenosine diphosphate thiazole synthase [EC:2.4.2.60]; KOG:KOG2960:Protein involved in thiamine biosynthesis and DNA damage tolerance, [R]; Hamap:MF_03158:Thiamine thiazole synthase, chloroplastic [THI4].; G3DSA:3.50.50.60; Pfam:PF01946:Thi4 family; PTHR43422:SF6:THIAMINE THIAZOLE SYNTHASE, CHLOROPLASTIC; PANTHER:PTHR43422:THIAMINE THIAZOLE SYNTHASE; TIGRFAM:TIGR00292:TIGR00292: thiazole biosynthesis enzyme; SUPERFAMILY:SSF51905:FAD/NAD(P)-binding domain; GO:0009228:thiamine biosynthetic process; MapolyID:Mapoly0078s0009
Mp6g20150	129.825	-1.55715	0.266383	-5.84553	5.04963e-09	7.94732e-08	Coils:Coil; MapolyID:Mapoly0045s0049
Mp2g13970	149.009	-1.7463	0.299285	-5.83492	5.38176e-09	8.45912e-08	G3DSA:2.40.40.10; SUPERFAMILY:SSF50685:Barwin-like endoglucanases
Mp1g09120	210.829	2.19574	0.376382	5.83381	5.41756e-09	8.50445e-08	MapolyID:Mapoly0036s0152
Mp6g19880	292.79	-1.72906	0.296639	-5.82883	5.58157e-09	8.75067e-08	MobiDBLite:consensus disorder prediction; PANTHER:PTHR48118:SPINDLE AND KINETOCHORE-ASSOCIATED PROTEIN 3; GO:0000940:condensed chromosome outer kinetochore; GO:0007059:chromosome segregation; MapolyID:Mapoly0045s0075
Mp2g24510	2242.61	-1.06645	0.18316	-5.82253	5.79651e-09	9.07599e-08	KEGG:K03921:FAB2, SSI2, desA1, acyl-[acyl-carrier-protein] desaturase [EC:1.14.19.2 1.14.19.11 1.14.19.26]; CDD:cd01050:Acyl_ACP_Desat; PANTHER:PTHR31155:ACYL- ACYL-CARRIER-PROTEIN DESATURASE-RELATED; PTHR31155:SF11:STEAROYL-[ACYL-CARRIER-PROTEIN] 9-DESATURASE 5, CHLOROPLASTIC; SUPERFAMILY:SSF47240:Ferritin-like; Pfam:PF03405:Fatty acid desaturase; PIRSF:PIRSF000346:Dlt9_acylACP_des; G3DSA:1.10.620.20:Ribonucleotide Reductase; GO:0006631:fatty acid metabolic process; GO:0016491:oxidoreductase activity; GO:0045300:acyl-[acyl-carrier-protein] desaturase activity; MapolyID:Mapoly0246s0004
Mp6g20980	203.394	2.50842	0.431446	5.814	6.09991e-09	9.52662e-08	MapolyID:Mapoly0091s0057
Mp3g16320	135.767	-2.81134	0.483568	-5.81375	6.109e-09	9.52864e-08	KEGG:K12194:CHMP4A_B, SNF7, VPS32A_B, charged multivesicular body protein 4A/B; KOG:KOG1656:Protein involved in glucose derepression and pre-vacuolar endosome protein sorting, [U]; PTHR22761:SF63:VACUOLAR PROTEIN SORTING-ASSOCIATED PROTEIN 32 HOMOLOG 1; Coils:Coil; PANTHER:PTHR22761:CHARGED MULTIVESICULAR BODY PROTEIN; MobiDBLite:consensus disorder prediction; Pfam:PF03357:Snf7; G3DSA:1.10.287.1060; GO:0007034:vacuolar transport; MapolyID:Mapoly0004s0039
Mp1g14660	1495.17	-1.39809	0.24115	-5.79758	6.72788e-09	1.04672e-07	KEGG:K09828:DHCR24, DWF1, Delta24-sterol reductase [EC:1.3.1.72 1.3.1.-]; KOG:KOG1262:FAD-binding protein DIMINUTO, [R]; G3DSA:3.30.465.10; PTHR10801:SF16:S-LOCUS GLYCOPROTEIN DOMAIN, BULB-TYPE LECTIN DOMAIN, FAD-BINDING, TYPE 2-RELATED; SUPERFAMILY:SSF56176:FAD-binding/transporter-associated domain-like; ProSiteProfiles:PS51387:PCMH-type FAD-binding domain profile.; Pfam:PF01565:FAD binding domain; PANTHER:PTHR10801:24-DEHYDROCHOLESTEROL REDUCTASE; GO:0016491:oxidoreductase activity; GO:0050660:flavin adenine dinucleotide binding; GO:0071949:FAD binding; MapolyID:Mapoly0153s0024
Mp1g12440	496.086	-1.83967	0.317437	-5.79538	6.81677e-09	1.05785e-07	KEGG:K00434:E1.11.1.11, L-ascorbate peroxidase [EC:1.11.1.11]; CDD:cd00314:plant_peroxidase_like; PANTHER:PTHR31356:THYLAKOID LUMENAL 29 KDA PROTEIN, CHLOROPLASTIC-RELATED; PTHR31356:SF34:THYLAKOID LUMENAL 29 KDA PROTEIN, CHLOROPLASTIC; SUPERFAMILY:SSF48113:Heme-dependent peroxidases; PRINTS:PR00459:Plant ascorbate peroxidase signature; G3DSA:1.10.520.10; Pfam:PF00141:Peroxidase; G3DSA:1.20.58.1620; GO:0006979:response to oxidative stress; GO:0020037:heme binding; GO:0004601:peroxidase activity; MapolyID:Mapoly0019s0014
Mp3g15740	433.208	-1.60157	0.276648	-5.78918	7.07291e-09	1.09621e-07	KOG:KOG1187:Serine/threonine protein kinase, [T]; KOG:KOG0618:Serine/threonine phosphatase 2C containing leucine-rich repeats, similar to SCN circadian oscillatory protein (SCOP), C-term missing, [T]; G3DSA:3.80.10.10:Ribonuclease Inhibitor; ProSitePatterns:PS00107:Protein kinases ATP-binding region signature.; ProSiteProfiles:PS51450:Leucine-rich repeat profile.; SUPERFAMILY:SSF52058:L domain-like; G3DSA:1.10.510.10:Transferase(Phosphotransferase) domain 1; CDD:cd14066:STKc_IRAK; G3DSA:3.30.200.20:Phosphorylase Kinase, domain 1; SMART:SM00220:serkin_6; PANTHER:PTHR48006:LEUCINE-RICH REPEAT-CONTAINING PROTEIN DDB_G0281931-RELATED; ProSitePatterns:PS00108:Serine/Threonine protein kinases active-site signature.; MobiDBLite:consensus disorder prediction; SUPERFAMILY:SSF56112:Protein kinase-like (PK-like); Pfam:PF00069:Protein kinase domain; ProSiteProfiles:PS50011:Protein kinase domain profile.; GO:0004672:protein kinase activity; GO:0005515:protein binding; GO:0006468:protein phosphorylation; GO:0005524:ATP binding; MapolyID:Mapoly0004s0098KOG:KOG1187:Serine/threonine protein kinase, [T]; PANTHER:PTHR48006:LEUCINE-RICH REPEAT-CONTAINING PROTEIN DDB_G0281931-RELATED; SUPERFAMILY:SSF56112:Protein kinase-like (PK-like); ProSiteProfiles:PS51450:Leucine-rich repeat profile.; G3DSA:3.80.10.10:Ribonuclease Inhibitor; ProSitePatterns:PS00108:Serine/Threonine protein kinases active-site signature.; ProSitePatterns:PS00107:Protein kinases ATP-binding region signature.; SUPERFAMILY:SSF52058:L domain-like; G3DSA:3.30.200.20:Phosphorylase Kinase, domain 1; ProSiteProfiles:PS50011:Protein kinase domain profile.; SMART:SM00220:serkin_6; Pfam:PF00069:Protein kinase domain; CDD:cd14066:STKc_IRAK; MobiDBLite:consensus disorder prediction; G3DSA:1.10.510.10:Transferase(Phosphotransferase) domain 1; GO:0004672:protein kinase activity; GO:0005515:protein binding; GO:0005524:ATP binding; GO:0006468:protein phosphorylation; MapolyID:Mapoly0004s0098KOG:KOG1187:Serine/threonine protein kinase, [T]; Pfam:PF00069:Protein kinase domain; SUPERFAMILY:SSF52058:L domain-like; G3DSA:3.80.10.10:Ribonuclease Inhibitor; ProSitePatterns:PS00108:Serine/Threonine protein kinases active-site signature.; SMART:SM00220:serkin_6; MobiDBLite:consensus disorder prediction; SUPERFAMILY:SSF56112:Protein kinase-like (PK-like); G3DSA:3.30.200.20:Phosphorylase Kinase, domain 1; ProSiteProfiles:PS50011:Protein kinase domain profile.; ProSitePatterns:PS00107:Protein kinases ATP-binding region signature.; PANTHER:PTHR45631:OS07G0107800 PROTEIN-RELATED; G3DSA:1.10.510.10:Transferase(Phosphotransferase) domain 1; CDD:cd14066:STKc_IRAK; PTHR45631:SF113:LEUCINE-RICH REPEAT PROTEIN KINASE; GO:0004672:protein kinase activity; GO:0006468:protein phosphorylation; GO:0005524:ATP binding; MapolyID:Mapoly0004s0098
Mp5g20630	126.888	1.56845	0.271087	5.7858	7.21679e-09	1.11709e-07	KEGG:K00074:paaH, hbd, fadB, mmgB, 3-hydroxybutyryl-CoA dehydrogenase [EC:1.1.1.157]; KOG:KOG2304:3-hydroxyacyl-CoA dehydrogenase, [I]; PANTHER:PTHR48075:3-HYDROXYACYL-COA DEHYDROGENASE FAMILY PROTEIN; Pfam:PF00725:3-hydroxyacyl-CoA dehydrogenase, C-terminal domain; G3DSA:3.40.50.720; PTHR48075:SF5:3-HYDROXYACYL-COA DEHYDROGENASE FAMILY PROTEIN; SUPERFAMILY:SSF48179:6-phosphogluconate dehydrogenase C-terminal domain-like; Pfam:PF02737:3-hydroxyacyl-CoA dehydrogenase, NAD binding domain; G3DSA:1.10.1040.10; SUPERFAMILY:SSF51735:NAD(P)-binding Rossmann-fold domains; PIRSF:PIRSF000105:HCDH; GO:0006631:fatty acid metabolic process; GO:0016616:oxidoreductase activity, acting on the CH-OH group of donors, NAD or NADP as acceptor; GO:0070403:NAD+ binding; GO:0016491:oxidoreductase activity; MapolyID:Mapoly0058s0041
Mp4g01140	105.75	2.26815	0.392099	5.78463	7.26719e-09	1.12347e-07	Pfam:PF00646:F-box domain; SUPERFAMILY:SSF81383:F-box domain; SUPERFAMILY:SSF117281:Kelch motif; G3DSA:1.20.1280.50; ProSiteProfiles:PS50181:F-box domain profile.; PANTHER:PTHR46301:F-BOX/KELCH-REPEAT PROTEIN; SMART:SM00256:fbox_2; GO:0005515:protein binding; MapolyID:Mapoly0066s0028
Mp2g15830	988.031	-1.1177	0.193307	-5.78203	7.38058e-09	1.13956e-07	KEGG:K02160:accB, bccP, acetyl-CoA carboxylase biotin carboxyl carrier protein; KOG:KOG0238:3-Methylcrotonyl-CoA carboxylase, biotin-containing subunit/Propionyl-CoA carboxylase, alpha chain/Acetyl-CoA carboxylase, biotin carboxylase subunit, N-term missing, [IE]; PTHR43416:SF21:BIOTIN CARBOXYL CARRIER PROTEIN OF ACETYL-COA CARBOXYLASE, CHLOROPLASTIC; PRINTS:PR01071:Acetyl-CoA biotin carboxyl carrier protein signature; TIGRFAM:TIGR00531:BCCP: acetyl-CoA carboxylase, biotin carboxyl carrier protein; SUPERFAMILY:SSF51230:Single hybrid motif; CDD:cd06850:biotinyl_domain; ProSitePatterns:PS00188:Biotin-requiring enzymes attachment site.; G3DSA:2.40.50.100; PANTHER:PTHR43416:DIHYDROLIPOYLLYSINE-RESIDUE SUCCINYLTRANSFERASE COMPONENT OF 2-OXOGLUTARATE DEHYDROGENASE COMPLEX, MITOCHONDRIAL-RELATED; Pfam:PF00364:Biotin-requiring enzyme; ProSiteProfiles:PS50968:Biotinyl/lipoyl domain profile.; GO:0006633:fatty acid biosynthetic process; GO:0003989:acetyl-CoA carboxylase activity; GO:0009317:acetyl-CoA carboxylase complex; MapolyID:Mapoly0082s0078
Mp6g20330	1752.69	1.23813	0.214259	5.77867	7.5295e-09	1.15962e-07	KEGG:K01870:IARS, ileS, isoleucyl-tRNA synthetase [EC:6.1.1.5]; KOG:KOG0434:Isoleucyl-tRNA synthetase, [J]; G3DSA:3.40.50.620:HUPs; SUPERFAMILY:SSF50677:ValRS/IleRS/LeuRS editing domain; PANTHER:PTHR42780:SOLEUCYL-TRNA SYNTHETASE; Pfam:PF08264:Anticodon-binding domain of tRNA ligase; CDD:cd07961:Anticodon_Ia_Ile_ABEc; ProSitePatterns:PS00178:Aminoacyl-transfer RNA synthetases class-I signature.; SUPERFAMILY:SSF47323:Anticodon-binding domain of a subclass of class I aminoacyl-tRNA synthetases; PRINTS:PR00984:Isoleucyl-tRNA synthetase signature; PTHR42780:SF2:BNAUNNG00270D PROTEIN; SUPERFAMILY:SSF52374:Nucleotidylyl transferase; G3DSA:3.90.740.10; G3DSA:1.10.730.10; Hamap:MF_02003:Isoleucine--tRNA ligase [ileS].; CDD:cd00818:IleRS_core; Pfam:PF00133:tRNA synthetases class I (I, L, M and V); GO:0004822:isoleucine-tRNA ligase activity; GO:0000049:tRNA binding; GO:0006418:tRNA aminoacylation for protein translation; GO:0002161:aminoacyl-tRNA editing activity; GO:0006428:isoleucyl-tRNA aminoacylation; GO:0000166:nucleotide binding; GO:0004812:aminoacyl-tRNA ligase activity; GO:0005524:ATP binding; MapolyID:Mapoly0045s0031
Mp2g01630	31.7514	4.17405	0.722569	5.77668	7.61882e-09	1.1719e-07	SMART:SM00835:Cupin_1_3; G3DSA:2.60.120.10:Jelly Rolls; SUPERFAMILY:SSF51182:RmlC-like cupins; CDD:cd02241:cupin_OxOx; Pfam:PF00190:Cupin; PTHR31238:SF8:GERMIN-LIKE PROTEIN SUBFAMILY 3 MEMBER 2; PRINTS:PR00325:Germin signature; PANTHER:PTHR31238:GERMIN-LIKE PROTEIN SUBFAMILY 3 MEMBER 3; GO:0030145:manganese ion binding; MapolyID:Mapoly0180s0030
Mp5g04190	66.1511	4.33925	0.751625	5.77315	7.78033e-09	1.19524e-07	G3DSA:1.25.10.10; PANTHER:PTHR33115:ARM REPEAT SUPERFAMILY PROTEIN; SUPERFAMILY:SSF48371:ARM repeat; MobiDBLite:consensus disorder prediction; PTHR33115:SF50:ARM REPEAT SUPERFAMILY PROTEIN; MapolyID:Mapoly0141s0026MobiDBLite:consensus disorder prediction; G3DSA:1.25.10.10; SUPERFAMILY:SSF48371:ARM repeat; PANTHER:PTHR33115:ARM REPEAT SUPERFAMILY PROTEIN; PTHR33115:SF50:ARM REPEAT SUPERFAMILY PROTEIN; MapolyID:Mapoly0141s0026
Mp2g11220	343.812	-1.3547	0.234704	-5.77195	7.83601e-09	1.20228e-07	KEGG:K15198:BDP1, TFC5, transcription factor TFIIIB component B''; KOG:KOG2009:Transcription initiation factor TFIIIB, Bdp1 subunit, N-term missing, C-term missing, [K]; MobiDBLite:consensus disorder prediction; PANTHER:PTHR22929:RNA POLYMERASE III TRANSCRIPTION INITIATION FACTOR B; SMART:SM00717:sant; G3DSA:1.10.10.60; ProSiteProfiles:PS51293:SANT domain profile.; CDD:cd00167:SANT; Coils:Coil; SUPERFAMILY:SSF46689:Homeodomain-like; PTHR22929:SF0:TRANSCRIPTION FACTOR TFIIIB COMPONENT B'' HOMOLOG; Pfam:PF15963:Myb DNA-binding like; MapolyID:Mapoly0023s0090; MPGENES:Mp1R-MYB9:transcription factor, MYB
Mp3g23410	413.579	-1.43914	0.249394	-5.77055	7.90122e-09	1.21076e-07	PANTHER:PTHR36398:PLASMA MEMBRANE FUSION PROTEIN; MapolyID:Mapoly0024s0117
Mp1g22650	49.1189	-4.12777	0.715459	-5.76939	7.95567e-09	1.21685e-07	MobiDBLite:consensus disorder prediction; PTHR31029:SF4:CYCLIN-DEPENDENT KINASE-LIKE PROTEIN; PANTHER:PTHR31029:CYCLIN-DEPENDENT KINASE-LIKE PROTEIN; Coils:Coil; MapolyID:Mapoly0118s0022MobiDBLite:consensus disorder prediction; PTHR31029:SF4:CYCLIN-DEPENDENT KINASE-LIKE PROTEIN; PANTHER:PTHR31029:CYCLIN-DEPENDENT KINASE-LIKE PROTEIN; Coils:Coil; MapolyID:Mapoly0118s0022
Mp6g21190	1510.45	1.32548	0.229748	5.76929	7.96086e-09	1.21685e-07	KEGG:K00235:SDHB, SDH2, succinate dehydrogenase (ubiquinone) iron-sulfur subunit [EC:1.3.5.1]; KOG:KOG3049:Succinate dehydrogenase, Fe-S protein subunit, [C]; Pfam:PF13534:4Fe-4S dicluster domain; ProSiteProfiles:PS51379:4Fe-4S ferredoxin-type iron-sulfur binding domain profile.; CDD:cd00207:fer2; SUPERFAMILY:SSF54292:2Fe-2S ferredoxin-like; ProSitePatterns:PS00198:4Fe-4S ferredoxin-type iron-sulfur binding region signature.; G3DSA:1.10.1060.10; G3DSA:3.10.20.30; SUPERFAMILY:SSF46548:alpha-helical ferredoxin; MobiDBLite:consensus disorder prediction; ProSitePatterns:PS00197:2Fe-2S ferredoxin-type iron-sulfur binding region signature.; ProSiteProfiles:PS51085:2Fe-2S ferredoxin-type iron-sulfur binding domain profile.; PANTHER:PTHR11921:SUCCINATE DEHYDROGENASE IRON-SULFUR PROTEIN; Pfam:PF13085:2Fe-2S iron-sulfur cluster binding domain; PTHR11921:SF44:SUCCINATE DEHYDROGENASE [UBIQUINONE] IRON-SULFUR SUBUNIT, MITOCHONDRIAL; TIGRFAM:TIGR00384:dhsB: succinate dehydrogenase and fumarate reductase iron-sulfur protein; GO:0016491:oxidoreductase activity; GO:0051536:iron-sulfur cluster binding; GO:0009055:electron transfer activity; GO:0006099:tricarboxylic acid cycle; GO:0051537:2 iron, 2 sulfur cluster binding; MapolyID:Mapoly0091s0036
Mp2g07550	1265.38	-1.11242	0.193257	-5.75618	8.60393e-09	1.31186e-07	KOG:KOG0548:Molecular co-chaperone STI1, N-term missing, [O]; Coils:Coil; ProSiteProfiles:PS50005:TPR repeat profile.; Pfam:PF00515:Tetratricopeptide repeat; PTHR26312:SF177:TETRATRICOPEPTIDE REPEAT DOMAIN-CONTAINING PROTEIN PYG7, CHLOROPLASTIC; SUPERFAMILY:SSF48452:TPR-like; ProSiteProfiles:PS50293:TPR repeat region circular profile.; SMART:SM00028:tpr_5; PANTHER:PTHR26312:TETRATRICOPEPTIDE REPEAT PROTEIN 5; G3DSA:1.25.40.10; GO:0005515:protein binding; MapolyID:Mapoly0015s0041
Mp2g22710	28.2558	-7.21437	1.25501	-5.74846	9.00619e-09	1.36977e-07	KOG:KOG1237:H+/oligopeptide symporter, N-term missing, [E]; PANTHER:PTHR11654:OLIGOPEPTIDE TRANSPORTER-RELATED; PTHR11654:SF509:SOLUTE CARRIER FAMILY 15 MEMBER 4; SUPERFAMILY:SSF103473:MFS general substrate transporter; Pfam:PF00854:POT family; G3DSA:1.20.1250.20:MFS general substrate transporter like domains; GO:0055085:transmembrane transport; GO:0022857:transmembrane transporter activity; GO:0016020:membrane; MapolyID:Mapoly0072s0060
Mp5g15140	1996.04	1.69531	0.294916	5.74846	9.00616e-09	1.36977e-07	KOG:KOG4090:Uncharacterized conserved protein, N-term missing, [S]; MobiDBLite:consensus disorder prediction; PANTHER:PTHR13523:COILED-COIL-HELIX-COILED-COIL-HELIX DOMAIN CONTAINING 2/NUR77; SUPERFAMILY:SSF47072:Cysteine alpha-hairpin motif; Pfam:PF06747:CHCH domain; PTHR13523:SF2:COILED-COIL-HELIX-COILED-COIL-HELIX DOMAIN CONTAINING 2, ISOFORM A-RELATED; MapolyID:Mapoly0071s0096
Mp4g08130	687.106	-1.44254	0.250956	-5.74818	9.021e-09	1.37032e-07	KEGG:K22857:EEF1AKMT4, EEF1A lysine methyltransferase 4 [EC:2.1.1.-]; KOG:KOG2352:Predicted spermine/spermidine synthase, C-term missing, [E]; Pfam:PF08241:Methyltransferase domain; G3DSA:3.40.50.150:Vaccinia Virus protein VP39; CDD:cd02440:AdoMet_MTases; PTHR12176:SF66:S-ADENOSYL-L-METHIONINE-DEPENDENT METHYLTRANSFERASES SUPERFAMILY PROTEIN; PANTHER:PTHR12176:SAM-DEPENDENT METHYLTRANSFERASE SUPERFAMILY PROTEIN; SUPERFAMILY:SSF53335:S-adenosyl-L-methionine-dependent methyltransferases; GO:0008168:methyltransferase activity; MapolyID:Mapoly0110s0031KEGG:K22857:EEF1AKMT4, EEF1A lysine methyltransferase 4 [EC:2.1.1.-]; KOG:KOG2352:Predicted spermine/spermidine synthase, C-term missing, [E]; CDD:cd02440:AdoMet_MTases; SUPERFAMILY:SSF53335:S-adenosyl-L-methionine-dependent methyltransferases; G3DSA:3.40.50.150:Vaccinia Virus protein VP39; PTHR12176:SF66:S-ADENOSYL-L-METHIONINE-DEPENDENT METHYLTRANSFERASES SUPERFAMILY PROTEIN; Pfam:PF08241:Methyltransferase domain; PANTHER:PTHR12176:SAM-DEPENDENT METHYLTRANSFERASE SUPERFAMILY PROTEIN; GO:0008168:methyltransferase activity; MapolyID:Mapoly0110s0031
Mp1g26400	916.549	-1.12975	0.196645	-5.7451	9.18651e-09	1.39372e-07	KEGG:K01062:PLA2G7, PAFAH, platelet-activating factor acetylhydrolase [EC:3.1.1.47]; KOG:KOG3847:Phospholipase A2 (platelet-activating factor acetylhydrolase in humans), [I]; Pfam:PF03403:Platelet-activating factor acetylhydrolase, isoform II; SUPERFAMILY:SSF53474:alpha/beta-Hydrolases; PTHR10272:SF0:PLATELET-ACTIVATING FACTOR ACETYLHYDROLASE; G3DSA:3.40.50.1820; PANTHER:PTHR10272:PLATELET-ACTIVATING FACTOR ACETYLHYDROLASE; GO:0003847:1-alkyl-2-acetylglycerophosphocholine esterase activity; GO:0016042:lipid catabolic process; MapolyID:Mapoly0002s0238
Mp3g15470	272.956	-2.17754	0.379257	-5.7416	9.3784e-09	1.42107e-07	KEGG:K13519:LPT1, ALE1, lysophospholipid acyltransferase [EC:2.3.1.51 2.3.1.23 2.3.1.-]; KOG:KOG2704:Predicted membrane protein, [S]; PANTHER:PTHR13906:PORCUPINE; PTHR13906:SF20:MEMBRANE BOUND O-ACYL TRANSFERASE, MBOAT-RELATED; Pfam:PF03062:MBOAT, membrane-bound O-acyltransferase family; MapolyID:Mapoly0004s0125
Mp8g11790	1923.19	-1.23865	0.216117	-5.73139	9.96121e-09	1.50751e-07	KOG:KOG1337:N-methyltransferase, [R]; SUPERFAMILY:SSF81822:RuBisCo LSMT C-terminal, substrate-binding domain; PANTHER:PTHR13271:UNCHARACTERIZED PUTATIVE METHYLTRANSFERASE; CDD:cd10527:SET_LSMT; G3DSA:3.90.1410.10:set domain protein methyltransferase; Pfam:PF09273:Rubisco LSMT substrate-binding; SUPERFAMILY:SSF82199:SET domain; G3DSA:3.90.1420.10; PTHR13271:SF9:RUBISCO METHYLTRANSFERASE FAMILY PROTEIN; MapolyID:Mapoly0008s0037
Mp7g13630	338.015	-1.963	0.342572	-5.73017	1.00331e-08	1.51652e-07	Pfam:PF12056:Protein of unknown function (DUF3537); PANTHER:PTHR31963:RAS GUANINE NUCLEOTIDE EXCHANGE FACTOR K; MapolyID:Mapoly0009s0048Pfam:PF12056:Protein of unknown function (DUF3537); PANTHER:PTHR31963:RAS GUANINE NUCLEOTIDE EXCHANGE FACTOR K; MapolyID:Mapoly0009s0048Pfam:PF12056:Protein of unknown function (DUF3537); PANTHER:PTHR31963:RAS GUANINE NUCLEOTIDE EXCHANGE FACTOR K; MapolyID:Mapoly0009s0048
Mp2g07420	98.2603	2.03073	0.354711	5.72503	1.03413e-08	1.56116e-07	KEGG:K22757:QCT, qpcT, glutaminyl-peptide cyclotransferase [EC:2.3.2.5]; SUPERFAMILY:SSF63825:YWTD domain; PANTHER:PTHR31270; Pfam:PF05096:Glutamine cyclotransferase; GO:0017186:peptidyl-pyroglutamic acid biosynthetic process, using glutaminyl-peptide cyclotransferase; GO:0016603:glutaminyl-peptide cyclotransferase activity; MapolyID:Mapoly1114s0001
Mp3g08730	780.581	1.59487	0.278743	5.72163	1.05505e-08	1.59078e-07	KEGG:K07937:ARF1_2, ADP-ribosylation factor 1/2; KOG:KOG0070:GTP-binding ADP-ribosylation factor Arf1, [U]; PTHR11711:SF390:ADP-RIBOSYLATION FACTOR A1E; G3DSA:3.40.50.300; SMART:SM00177:arf_sub_2; ProSiteProfiles:PS51417:small GTPase Arf family profile.; PANTHER:PTHR11711:ADP RIBOSYLATION FACTOR-RELATED; SUPERFAMILY:SSF52540:P-loop containing nucleoside triphosphate hydrolases; MobiDBLite:consensus disorder prediction; PRINTS:PR00328:GTP-binding SAR1 protein signature; SMART:SM00178:sar_sub_1; TIGRFAM:TIGR00231:small_GTP: small GTP-binding protein domain; Pfam:PF00025:ADP-ribosylation factor family; CDD:cd00878:Arf_Arl; GO:0005525:GTP binding; MapolyID:Mapoly0105s0044; MPGENES:MpARFD4:SAR/ARF GTPase
Mp8g06180	494.968	1.87347	0.327465	5.72112	1.05825e-08	1.59364e-07	KOG:KOG2462:C2H2-type Zn-finger protein, N-term missing, [K]; MobiDBLite:consensus disorder prediction; SMART:SM00355:c2h2final6; PTHR10593:SF131:ZINC FINGER PROTEIN 567-LIKE; SUPERFAMILY:SSF57667:beta-beta-alpha zinc fingers; Pfam:PF00096:Zinc finger, C2H2 type; ProSitePatterns:PS00028:Zinc finger C2H2 type domain signature.; PANTHER:PTHR10593:SERINE/THREONINE-PROTEIN KINASE RIO; G3DSA:3.30.160.60:Classic Zinc Finger; ProSiteProfiles:PS50157:Zinc finger C2H2 type domain profile.; MapolyID:Mapoly0013s0172; MPGENES:MpIDDL1:transcription factor, IDD-related
Mp4g01900	192.266	-2.86216	0.500301	-5.72087	1.05983e-08	1.59405e-07	KEGG:K05866:CDC25B, M-phase inducer phosphatase 2 [EC:3.1.3.48]; KOG:KOG3772:M-phase inducer phosphatase, N-term missing, [D]; PTHR10828:SF17:CDC25-LIKE PROTEIN PHOSPHATASE TWINE-RELATED; PANTHER:PTHR10828:M-PHASE INDUCER PHOSPHATASE DUAL SPECIFICITY PHOSPHATASE CDC25; SUPERFAMILY:SSF52821:Rhodanese/Cell cycle control phosphatase; SMART:SM00450:rhod_4; ProSiteProfiles:PS50206:Rhodanese domain profile.; Pfam:PF00581:Rhodanese-like domain; MobiDBLite:consensus disorder prediction; PRINTS:PR00716:M-phase inducer phosphatase signature; G3DSA:3.40.250.10:Oxidized Rhodanese; GO:1902751:positive regulation of cell cycle G2/M phase transition; GO:0006470:protein dephosphorylation; GO:0004725:protein tyrosine phosphatase activity; MapolyID:Mapoly0098s0009KEGG:K05866:CDC25B, M-phase inducer phosphatase 2 [EC:3.1.3.48]; KOG:KOG3772:M-phase inducer phosphatase, N-term missing, [D]; PTHR10828:SF17:CDC25-LIKE PROTEIN PHOSPHATASE TWINE-RELATED; PANTHER:PTHR10828:M-PHASE INDUCER PHOSPHATASE DUAL SPECIFICITY PHOSPHATASE CDC25; SUPERFAMILY:SSF52821:Rhodanese/Cell cycle control phosphatase; SMART:SM00450:rhod_4; ProSiteProfiles:PS50206:Rhodanese domain profile.; Pfam:PF00581:Rhodanese-like domain; MobiDBLite:consensus disorder prediction; PRINTS:PR00716:M-phase inducer phosphatase signature; G3DSA:3.40.250.10:Oxidized Rhodanese; GO:1902751:positive regulation of cell cycle G2/M phase transition; GO:0006470:protein dephosphorylation; GO:0004725:protein tyrosine phosphatase activity; MapolyID:Mapoly0098s0009
Mp5g03010	403.407	1.50287	0.262755	5.71965	1.06743e-08	1.6035e-07	KEGG:K11971:RNF14, ARA54, E3 ubiquitin-protein ligase RNF14 [EC:2.3.2.31]; KOG:KOG1814:Predicted E3 ubiquitin ligase, [O]; ProSiteProfiles:PS51873:TRIAD supradomain profile.; SUPERFAMILY:SSF57850:RING/U-box; SMART:SM00591:RWD2001b; Pfam:PF05773:RWD domain; PANTHER:PTHR11685:RBR FAMILY RING FINGER AND IBR DOMAIN-CONTAINING; MobiDBLite:consensus disorder prediction; ProSitePatterns:PS00518:Zinc finger RING-type signature.; SMART:SM00647:ibrneu5; Pfam:PF01485:IBR domain, a half RING-finger domain; ProSiteProfiles:PS50089:Zinc finger RING-type profile.; ProSiteProfiles:PS50908:RWD domain profile.; PTHR11685:SF297:RBR-TYPE E3 UBIQUITIN TRANSFERASE; G3DSA:1.20.120.1750; G3DSA:3.30.40.10:Zinc/RING finger domain; SUPERFAMILY:SSF54495:UBC-like; SMART:SM00184:ring_2; GO:0004842:ubiquitin-protein transferase activity; GO:0016567:protein ubiquitination; GO:0005515:protein binding; MapolyID:Mapoly0124s0022KEGG:K11971:RNF14, ARA54, E3 ubiquitin-protein ligase RNF14 [EC:2.3.2.31]; KOG:KOG1814:Predicted E3 ubiquitin ligase, [O]; SUPERFAMILY:SSF57850:RING/U-box; SMART:SM00591:RWD2001b; MobiDBLite:consensus disorder prediction; ProSitePatterns:PS00518:Zinc finger RING-type signature.; SMART:SM00647:ibrneu5; G3DSA:3.30.40.10:Zinc/RING finger domain; ProSiteProfiles:PS50089:Zinc finger RING-type profile.; ProSiteProfiles:PS51873:TRIAD supradomain profile.; PANTHER:PTHR11685:RBR FAMILY RING FINGER AND IBR DOMAIN-CONTAINING; Pfam:PF01485:IBR domain, a half RING-finger domain; ProSiteProfiles:PS50908:RWD domain profile.; PTHR11685:SF297:RBR-TYPE E3 UBIQUITIN TRANSFERASE; Pfam:PF05773:RWD domain; G3DSA:1.20.120.1750; SUPERFAMILY:SSF54495:UBC-like; SMART:SM00184:ring_2; G3DSA:3.10.110.10:Ubiquitin Conjugating Enzyme; GO:0004842:ubiquitin-protein transferase activity; GO:0016567:protein ubiquitination; GO:0005515:protein binding; MapolyID:Mapoly0124s0022
Mp4g17680	48.6672	5.68418	0.994993	5.71279	1.11141e-08	1.66547e-07	MobiDBLite:consensus disorder prediction; MapolyID:Mapoly0041s0050MobiDBLite:consensus disorder prediction; MapolyID:Mapoly0041s0050MobiDBLite:consensus disorder prediction; MapolyID:Mapoly0041s0050
MpVg00600	738.146	1.44685	0.253328	5.71136	1.12076e-08	1.67743e-07	KEGG:K20715:PHOT, phototropin [EC:2.7.11.1]; KOG:KOG0501:K+-channel KCNQ, C-term missing, [P]; MobiDBLite:consensus disorder prediction; PANTHER:PTHR45637:FLIPPASE KINASE 1-RELATED; CDD:cd00130:PAS; ProSiteProfiles:PS50113:PAC domain profile.; SUPERFAMILY:SSF55785:PYP-like sensor domain (PAS domain); ProSiteProfiles:PS50112:PAS repeat profile.; G3DSA:3.30.450.20; Pfam:PF13426:PAS domain; SMART:SM00086:pac_2; PTHR45637:SF20:PHOTOTROPIN-1; TIGRFAM:TIGR00229:sensory_box: PAS domain S-box protein; MapolyID:MapolyY_A0056
Mp6g19070	329.712	-2.25874	0.395861	-5.70589	1.15737e-08	1.72799e-07	KOG:KOG4569:Predicted lipase, C-term missing, [I]; Pfam:PF01764:Lipase (class 3); PANTHER:PTHR46086:ALPHA/BETA-HYDROLASES SUPERFAMILY PROTEIN; PTHR46086:SF3:ALPHA/BETA-HYDROLASES SUPERFAMILY PROTEIN; MobiDBLite:consensus disorder prediction; G3DSA:3.40.50.1820; SUPERFAMILY:SSF53474:alpha/beta-Hydrolases; CDD:cd00519:Lipase_3; GO:0006629:lipid metabolic process; MapolyID:Mapoly0045s0156
Mp3g17110	98.3336	-1.93086	0.338481	-5.70449	1.16692e-08	1.74012e-07	KEGG:K05605:HIBCH, 3-hydroxyisobutyryl-CoA hydrolase [EC:3.1.2.4]; KOG:KOG1684:Enoyl-CoA hydratase, [I]; CDD:cd06558:crotonase-like; PTHR43176:SF2:3-HYDROXYISOBUTYRYL-COA HYDROLASE-LIKE PROTEIN 5; PANTHER:PTHR43176:3-HYDROXYISOBUTYRYL-COA HYDROLASE-RELATED; Pfam:PF16113:Enoyl-CoA hydratase/isomerase; SUPERFAMILY:SSF52096:ClpP/crotonase; G3DSA:3.90.226.40; GO:0003860:3-hydroxyisobutyryl-CoA hydrolase activity; MapolyID:Mapoly0039s0083
Mp8g12960	1516	-1.22941	0.215542	-5.70382	1.17152e-08	1.74485e-07	KEGG:K01962:accA, acetyl-CoA carboxylase carboxyl transferase subunit alpha [EC:6.4.1.2 2.1.3.15]; Coils:Coil; Hamap:MF_00823:Acetyl-coenzyme A carboxylase carboxyl transferase subunit alpha [accA].; SUPERFAMILY:SSF52096:ClpP/crotonase; ProSiteProfiles:PS50989:Acetyl-coenzyme A (CoA) carboxyltransferase C-terminal domain profile.; PANTHER:PTHR42853:ACETYL-COENZYME A CARBOXYLASE CARBOXYL TRANSFERASE SUBUNIT ALPHA; Pfam:PF03255:Acetyl co-enzyme A carboxylase carboxyltransferase alpha subunit; PRINTS:PR01069:Acetyl-CoA carboxylase carboxyl transferase alpha subunit signature; G3DSA:3.90.226.10; TIGRFAM:TIGR00513:accA: acetyl-CoA carboxylase, carboxyl transferase, alpha subunit; GO:0006633:fatty acid biosynthetic process; GO:0003989:acetyl-CoA carboxylase activity; GO:0009317:acetyl-CoA carboxylase complex; GO:0016874:ligase activity; MapolyID:Mapoly0083s0025KEGG:K01962:accA, acetyl-CoA carboxylase carboxyl transferase subunit alpha [EC:6.4.1.2 2.1.3.15]; Coils:Coil; Hamap:MF_00823:Acetyl-coenzyme A carboxylase carboxyl transferase subunit alpha [accA].; SUPERFAMILY:SSF52096:ClpP/crotonase; ProSiteProfiles:PS50989:Acetyl-coenzyme A (CoA) carboxyltransferase C-terminal domain profile.; PANTHER:PTHR42853:ACETYL-COENZYME A CARBOXYLASE CARBOXYL TRANSFERASE SUBUNIT ALPHA; Pfam:PF03255:Acetyl co-enzyme A carboxylase carboxyltransferase alpha subunit; PRINTS:PR01069:Acetyl-CoA carboxylase carboxyl transferase alpha subunit signature; G3DSA:3.90.226.10; TIGRFAM:TIGR00513:accA: acetyl-CoA carboxylase, carboxyl transferase, alpha subunit; GO:0006633:fatty acid biosynthetic process; GO:0003989:acetyl-CoA carboxylase activity; GO:0009317:acetyl-CoA carboxylase complex; GO:0016874:ligase activity; MapolyID:Mapoly0083s0025
Mp3g10390	16.6637	-8.12536	1.42464	-5.70347	1.17396e-08	1.74636e-07	KEGG:K14504:TCH4, xyloglucan:xyloglucosyl transferase TCH4 [EC:2.4.1.207]; PANTHER:PTHR31062:XYLOGLUCAN ENDOTRANSGLUCOSYLASE/HYDROLASE PROTEIN 8-RELATED; CDD:cd02176:GH16_XET; Pfam:PF00722:Glycosyl hydrolases family 16; PTHR31062:SF120:XYLOGLUCAN ENDOTRANSGLUCOSYLASE/HYDROLASE PROTEIN 10-RELATED; SUPERFAMILY:SSF49899:Concanavalin A-like lectins/glucanases; ProSitePatterns:PS01034:Glycosyl hydrolases family 16 active sites.; G3DSA:2.60.120.200; Pfam:PF06955:Xyloglucan endo-transglycosylase (XET) C-terminus; ProSiteProfiles:PS51762:Glycosyl hydrolases family 16 (GH16) domain profile.; PIRSF:PIRSF005604:EndGlu_transf; GO:0016762:xyloglucan:xyloglucosyl transferase activity; GO:0004553:hydrolase activity, hydrolyzing O-glycosyl compounds; GO:0006073:cellular glucan metabolic process; GO:0010411:xyloglucan metabolic process; GO:0042546:cell wall biogenesis; GO:0048046:apoplast; GO:0005975:carbohydrate metabolic process; GO:0005618:cell wall; MapolyID:Mapoly0203s0008
Mp5g19170	206.054	-4.75434	0.833731	-5.70249	1.18072e-08	1.75427e-07	KEGG:K07760:CDK, cyclin-dependent kinase [EC:2.7.11.22]; KOG:KOG0594:Protein kinase PCTAIRE and related kinases, [R]; PTHR24056:SF437; SMART:SM00220:serkin_6; G3DSA:3.30.200.20:Phosphorylase Kinase, domain 1; CDD:cd07837:STKc_CdkB_plant; PANTHER:PTHR24056:CELL DIVISION PROTEIN KINASE; Pfam:PF00069:Protein kinase domain; ProSiteProfiles:PS50011:Protein kinase domain profile.; ProSitePatterns:PS00107:Protein kinases ATP-binding region signature.; G3DSA:1.10.510.10:Transferase(Phosphotransferase) domain 1; ProSitePatterns:PS00108:Serine/Threonine protein kinases active-site signature.; SUPERFAMILY:SSF56112:Protein kinase-like (PK-like); GO:0004672:protein kinase activity; GO:0006468:protein phosphorylation; GO:0005524:ATP binding; MapolyID:Mapoly0073s0027
Mp8g12440	941.872	-1.12668	0.197652	-5.70033	1.19574e-08	1.77442e-07	KEGG:K00161:PDHA, pdhA, pyruvate dehydrogenase E1 component alpha subunit [EC:1.2.4.1]; KOG:KOG0225:Pyruvate dehydrogenase E1, alpha subunit, [C]; CDD:cd02000:TPP_E1_PDC_ADC_BCADC; Coils:Coil; G3DSA:3.40.50.970; PANTHER:PTHR11516:PYRUVATE DEHYDROGENASE E1 COMPONENT, ALPHA SUBUNIT BACTERIAL AND ORGANELLAR; TIGRFAM:TIGR03182:PDH_E1_alph_y: pyruvate dehydrogenase (acetyl-transferring) E1 component, alpha subunit; SUPERFAMILY:SSF52518:Thiamin diphosphate-binding fold (THDP-binding); Pfam:PF00676:Dehydrogenase E1 component; PTHR11516:SF65:PYRUVATE DEHYDROGENASE E1 COMPONENT SUBUNIT ALPHA, MITOCHONDRIAL; GO:0004739:pyruvate dehydrogenase (acetyl-transferring) activity; GO:0016624:oxidoreductase activity, acting on the aldehyde or oxo group of donors, disulfide as acceptor; GO:0043231:intracellular membrane-bounded organelle; GO:0006086:acetyl-CoA biosynthetic process from pyruvate; MapolyID:Mapoly0083s0076
Mp8g18400	5055.84	-1.22794	0.21625	-5.67833	1.36013e-08	2.01594e-07	KEGG:K01807:rpiA, ribose 5-phosphate isomerase A [EC:5.3.1.6]; KOG:KOG3075:Ribose 5-phosphate isomerase, [G]; Pfam:PF06026:Ribose 5-phosphate isomerase A (phosphoriboisomerase A); SUPERFAMILY:SSF100950:NagB/RpiA/CoA transferase-like; TIGRFAM:TIGR00021:rpiA: ribose 5-phosphate isomerase A; PANTHER:PTHR43748:RIBOSE-5-PHOSPHATE ISOMERASE 3, CHLOROPLASTIC-RELATED; Hamap:MF_00170:Ribose-5-phosphate isomerase A [rpiA].; SUPERFAMILY:SSF75445:D-ribose-5-phosphate isomerase (RpiA), lid domain; PTHR43748:SF3:RIBOSE-5-PHOSPHATE ISOMERASE 3, CHLOROPLASTIC-RELATED; G3DSA:3.40.50.1360; CDD:cd01398:RPI_A; G3DSA:3.30.70.260; GO:0009052:pentose-phosphate shunt, non-oxidative branch; GO:0004751:ribose-5-phosphate isomerase activity; MapolyID:Mapoly0213s0005
Mp8g12230	988.657	1.54601	0.272291	5.67778	1.36455e-08	2.02003e-07	Pfam:PF12734:Cysteine-rich TM module stress tolerance; PANTHER:PTHR35470:CADMIUM TOLERANT 3; MapolyID:Mapoly0083s0095
Mp7g19640	522.572	1.2721	0.224148	5.67526	1.3848e-08	2.04752e-07	KEGG:K14864:FTSJ1, TRM7, tRNA (cytidine32/guanosine34-2'-O)-methyltransferase [EC:2.1.1.205]; KOG:KOG1099:SAM-dependent methyltransferase/cell division protein FtsJ, [DR]; Pfam:PF01728:FtsJ-like methyltransferase; Hamap:MF_03162:Putative tRNA (cytidine(32)/guanosine(34)-2'-O)-methyltransferase [TRM7].; PTHR10920:SF25:TRNA (CYTIDINE(32)/GUANOSINE(34)-2'-O)-METHYLTRANSFERASE-RELATED; PANTHER:PTHR10920:RIBOSOMAL RNA METHYLTRANSFERASE; Hamap:MF_01547:Ribosomal RNA large subunit methyltransferase E [rlmE].; SUPERFAMILY:SSF53335:S-adenosyl-L-methionine-dependent methyltransferases; G3DSA:3.40.50.150:Vaccinia Virus protein VP39; GO:0008168:methyltransferase activity; GO:0032259:methylation; GO:0008175:tRNA methyltransferase activity; GO:0008033:tRNA processing; GO:0001510:RNA methylation; MapolyID:Mapoly0067s0013
Mp2g25700	148.691	-2.9561	0.521471	-5.66878	1.43818e-08	2.12388e-07	KEGG:K11498:CENPE, centromeric protein E; KOG:KOG0242:Kinesin-like protein, [Z]; MobiDBLite:consensus disorder prediction; Pfam:PF11995:Domain of unknown function (DUF3490); PTHR47968:SF39:KINESIN-LIKE PROTEIN KIN-7B; Coils:Coil; PRINTS:PR00380:Kinesin heavy chain signature; ProSiteProfiles:PS50067:Kinesin motor domain profile.; CDD:cd01374:KISc_CENP_E; SMART:SM00129:kinesin_4; SUPERFAMILY:SSF52540:P-loop containing nucleoside triphosphate hydrolases; PANTHER:PTHR47968:CENTROMERE PROTEIN E; G3DSA:3.40.850.10:Kinesin; Pfam:PF00225:Kinesin motor domain; ProSitePatterns:PS00411:Kinesin motor domain signature.; GO:0007018:microtubule-based movement; GO:0008017:microtubule binding; GO:0005524:ATP binding; GO:1990939:ATP-dependent microtubule motor activity; GO:0003777:microtubule motor activity; MapolyID:Mapoly0025s0108
Mp5g10070	305.133	-1.54524	0.272856	-5.6632	1.48576e-08	2.1915e-07	KOG:KOG1672:ATP binding protein, [OC]; MobiDBLite:consensus disorder prediction; CDD:cd02989:Phd_like_TxnDC9; PTHR21148:SF11:THIOREDOXIN DOMAIN-CONTAINING PROTEIN 9; Pfam:PF00085:Thioredoxin; G3DSA:3.40.30.10:Glutaredoxin; Coils:Coil; PANTHER:PTHR21148:THIOREDOXIN DOMAIN-CONTAINING PROTEIN 9; SUPERFAMILY:SSF52833:Thioredoxin-like; MapolyID:Mapoly0048s0065
Mp5g16220	29.3003	3.65097	0.645046	5.66001	1.51362e-08	2.2299e-07	SUPERFAMILY:SSF103481:Multidrug resistance efflux transporter EmrE; PTHR31218:SF177:WAT1-RELATED PROTEIN; Pfam:PF00892:EamA-like transporter family; PANTHER:PTHR31218:WAT1-RELATED PROTEIN; GO:0016021:integral component of membrane; GO:0022857:transmembrane transporter activity; GO:0016020:membrane; MapolyID:Mapoly0185s0009
Mp3g11260	891.562	1.35268	0.239033	5.65896	1.52294e-08	2.24093e-07	KEGG:K23966:CCNL, cyclin L; KOG:KOG0835:Cyclin L, [R]; MobiDBLite:consensus disorder prediction; G3DSA:1.10.472.10; SMART:SM00385:cyclin_7; PTHR10026:SF13:LD24704P; SUPERFAMILY:SSF47954:Cyclin-like; CDD:cd00043:CYCLIN; Pfam:PF00134:Cyclin, N-terminal domain; PIRSF:PIRSF036580:Cyclin_L; PANTHER:PTHR10026:CYCLIN; GO:0006357:regulation of transcription by RNA polymerase II; GO:0016538:cyclin-dependent protein serine/threonine kinase regulator activity; MapolyID:Mapoly0037s0071KEGG:K23966:CCNL, cyclin L; KOG:KOG0835:Cyclin L, [R]; MobiDBLite:consensus disorder prediction; G3DSA:1.10.472.10; SMART:SM00385:cyclin_7; PTHR10026:SF13:LD24704P; SUPERFAMILY:SSF47954:Cyclin-like; CDD:cd00043:CYCLIN; Pfam:PF00134:Cyclin, N-terminal domain; PIRSF:PIRSF036580:Cyclin_L; PANTHER:PTHR10026:CYCLIN; GO:0006357:regulation of transcription by RNA polymerase II; GO:0016538:cyclin-dependent protein serine/threonine kinase regulator activity; MapolyID:Mapoly0037s0071KEGG:K23966:CCNL, cyclin L; KOG:KOG0835:Cyclin L, [R]; MobiDBLite:consensus disorder prediction; G3DSA:1.10.472.10; SMART:SM00385:cyclin_7; PTHR10026:SF13:LD24704P; SUPERFAMILY:SSF47954:Cyclin-like; CDD:cd00043:CYCLIN; Pfam:PF00134:Cyclin, N-terminal domain; PIRSF:PIRSF036580:Cyclin_L; PANTHER:PTHR10026:CYCLIN; GO:0006357:regulation of transcription by RNA polymerase II; GO:0016538:cyclin-dependent protein serine/threonine kinase regulator activity; MapolyID:Mapoly0037s0071KEGG:K23966:CCNL, cyclin L; KOG:KOG0835:Cyclin L, [R]; MobiDBLite:consensus disorder prediction; PIRSF:PIRSF036580:Cyclin_L; SMART:SM00385:cyclin_7; CDD:cd00043:CYCLIN; SUPERFAMILY:SSF47954:Cyclin-like; PANTHER:PTHR10026:CYCLIN; G3DSA:1.10.472.10; Pfam:PF00134:Cyclin, N-terminal domain; PTHR10026:SF13:LD24704P; GO:0006357:regulation of transcription by RNA polymerase II; GO:0016538:cyclin-dependent protein serine/threonine kinase regulator activity; MapolyID:Mapoly0037s0071KEGG:K23966:CCNL, cyclin L; KOG:KOG0835:Cyclin L, [R]; MobiDBLite:consensus disorder prediction; G3DSA:1.10.472.10; SMART:SM00385:cyclin_7; PTHR10026:SF13:LD24704P; SUPERFAMILY:SSF47954:Cyclin-like; CDD:cd00043:CYCLIN; Pfam:PF00134:Cyclin, N-terminal domain; PIRSF:PIRSF036580:Cyclin_L; PANTHER:PTHR10026:CYCLIN; GO:0006357:regulation of transcription by RNA polymerase II; GO:0016538:cyclin-dependent protein serine/threonine kinase regulator activity; MapolyID:Mapoly0037s0071
Mp6g07220	426.985	1.14743	0.202784	5.65839	1.52804e-08	2.24572e-07	KOG:KOG1175:Acyl-CoA synthetase, [I]; G3DSA:3.30.300.30; G3DSA:3.40.50.12780; ProSitePatterns:PS00455:Putative AMP-binding domain signature.; Pfam:PF00501:AMP-binding enzyme; PANTHER:PTHR44378:ACYL-ACTIVATING ENZYME 17, PEROXISOMAL-RELATED; SUPERFAMILY:SSF56801:Acetyl-CoA synthetase-like; MapolyID:Mapoly0053s0036
Mp3g06250	333.285	-1.75515	0.310317	-5.656	1.54938e-08	2.27435e-07	KOG:KOG4267:Predicted membrane protein, [S]; PTHR12668:SF43:TRANSMEMBRANE PROTEIN 14 HOMOLOG; Coils:Coil; Pfam:PF03647:Transmembrane proteins 14C; G3DSA:1.20.58.1140; PANTHER:PTHR12668:TRANSMEMBRANE PROTEIN 14, 15; GO:0016020:membrane; MapolyID:Mapoly0006s0095
Mp4g04160	123.616	-3.08671	0.545806	-5.65533	1.55552e-08	2.28061e-07	KEGG:K07243:FTR, FTH1, efeU, high-affinity iron transporter; PANTHER:PTHR31632:IRON TRANSPORTER FTH1; Pfam:PF03239:Iron permease FTR1 family; GO:0033573:high-affinity iron permease complex; GO:0034755:iron ion transmembrane transport; GO:0005381:iron ion transmembrane transporter activity; GO:0016020:membrane; MapolyID:Mapoly0044s0057
Mp1g18960	88.3418	1.60422	0.283685	5.65493	1.55914e-08	2.28318e-07	KEGG:K08496:GOSR2, BOS1, golgi SNAP receptor complex member 2; KOG:KOG3251:Golgi SNAP receptor complex member, [U]; CDD:cd15863:SNARE_GS27; SUPERFAMILY:SSF58038:SNARE fusion complex; Coils:Coil; G3DSA:1.20.5.110; Pfam:PF12352:Snare region anchored in the vesicle membrane C-terminus; PANTHER:PTHR21230:VESICLE TRANSPORT V-SNARE PROTEIN VTI1-RELATED; PTHR21230:SF71:MEMBRIN; PIRSF:PIRSF028865:Membrin-2; GO:0005794:Golgi apparatus; GO:0005484:SNAP receptor activity; GO:0016192:vesicle-mediated transport; MapolyID:Mapoly0001s0234; MPGENES:MpMEMB1:Ortholog of Arabidopsis MEMB1 genes
Mp1g23700	5175.91	-1.15724	0.204675	-5.65405	1.56714e-08	2.29215e-07	KEGG:K02876:RP-L15, MRPL15, rplO, large subunit ribosomal protein L15; KOG:KOG0846:Mitochondrial/chloroplast ribosomal protein L15/L10, C-term missing, [J]; ProSitePatterns:PS00475:Ribosomal protein L15 signature.; Coils:Coil; PANTHER:PTHR12934:50S RIBOSOMAL PROTEIN L15; SUPERFAMILY:SSF52080:Ribosomal proteins L15p and L18e; TIGRFAM:TIGR01071:rplO_bact: ribosomal protein uL15; G3DSA:3.100.10.10; MobiDBLite:consensus disorder prediction; Pfam:PF00828:Ribosomal proteins 50S-L15, 50S-L18e, 60S-L27A; Hamap:MF_01341:50S ribosomal protein L15 [rplO].; PTHR12934:SF13:BNAA06G33230D PROTEIN; GO:0005840:ribosome; GO:0003735:structural constituent of ribosome; GO:0006412:translation; GO:0015934:large ribosomal subunit; MapolyID:Mapoly0065s0007
Mp5g21250	220.647	-1.40712	0.248917	-5.65299	1.57683e-08	2.30357e-07	G3DSA:3.20.20.120:Enolase superfamily; Pfam:PF02746:Mandelate racemase / muconate lactonizing enzyme, N-terminal domain; SUPERFAMILY:SSF54826:Enolase N-terminal domain-like; Pfam:PF13378:Enolase C-terminal domain-like; PTHR48073:SF2:O-SUCCINYLBENZOATE SYNTHASE; PANTHER:PTHR48073:O-SUCCINYLBENZOATE SYNTHASE-RELATED; CDD:cd03319:L-Ala-DL-Glu_epimerase; SUPERFAMILY:SSF51604:Enolase C-terminal domain-like; SFLD:SFLDS00001:Enolase; G3DSA:3.30.390.10; SFLD:SFLDG00180:muconate cycloisomerase; SMART:SM00922:MR_MLE_2; GO:0016855:racemase and epimerase activity, acting on amino acids and derivatives; MapolyID:Mapoly0058s0107
Mp5g06170	2768.66	-1.3977	0.247359	-5.65049	1.59992e-08	2.3345e-07	KEGG:K02899:RP-L27, MRPL27, rpmA, large subunit ribosomal protein L27; KOG:KOG4600:Mitochondrial ribosomal protein MRP7 (L2), [J]; TIGRFAM:TIGR00062:L27: ribosomal protein bL27; PRINTS:PR00063:Ribosomal protein L27 signature; PANTHER:PTHR15893:RIBOSOMAL PROTEIN L27; PTHR15893:SF0:39S RIBOSOMAL PROTEIN L27, MITOCHONDRIAL; Hamap:MF_00539:50S ribosomal protein L27 [rpmA].; SUPERFAMILY:SSF110324:Ribosomal L27 protein-like; G3DSA:2.40.50.100; Pfam:PF01016:Ribosomal L27 protein; ProSitePatterns:PS00831:Ribosomal protein L27 signature.; GO:0005840:ribosome; GO:0003735:structural constituent of ribosome; GO:0006412:translation; MapolyID:Mapoly0027s0011
Mp2g11790	279.653	1.33055	0.235548	5.64874	1.61625e-08	2.35553e-07	0
Mp7g00100	6759.54	-1.12817	0.199791	-5.64674	1.63518e-08	2.38027e-07	SUPERFAMILY:SSF57938:DnaJ/Hsp40 cysteine-rich domain; PANTHER:PTHR36389:OS05G0110100 PROTEIN; MapolyID:Mapoly0046s0114
Mp5g11450	1803.83	1.42979	0.253333	5.64391	1.66233e-08	2.41691e-07	KEGG:K24205:TMBIM, LFG, protein lifeguard; KOG:KOG2322:N-methyl-D-aspartate receptor glutamate-binding subunit, [T]; PTHR23291:SF98:BNAC08G10200D PROTEIN; Pfam:PF01027:Inhibitor of apoptosis-promoting Bax1; PANTHER:PTHR23291:BAX INHIBITOR-RELATED; MapolyID:Mapoly0093s0068KEGG:K24205:TMBIM, LFG, protein lifeguard; KOG:KOG2322:N-methyl-D-aspartate receptor glutamate-binding subunit, [T]; PTHR23291:SF98:BNAC08G10200D PROTEIN; Pfam:PF01027:Inhibitor of apoptosis-promoting Bax1; PANTHER:PTHR23291:BAX INHIBITOR-RELATED; MapolyID:Mapoly0093s0068
Mp7g10440	232.338	-3.16516	0.560945	-5.64255	1.6755e-08	2.43316e-07	KOG:KOG0198:MEKK and related serine/threonine protein kinases, [T]; MobiDBLite:consensus disorder prediction; SUPERFAMILY:SSF56112:Protein kinase-like (PK-like); ProSiteProfiles:PS50011:Protein kinase domain profile.; Coils:Coil; PANTHER:PTHR48016:MAP KINASE KINASE KINASE SSK2-RELATED-RELATED; Pfam:PF00069:Protein kinase domain; PTHR48016:SF23:MITOGEN-ACTIVATED PROTEIN KINASE KINASE KINASE NPK1-LIKE ISOFORM X1; CDD:cd06606:STKc_MAPKKK; ProSitePatterns:PS00107:Protein kinases ATP-binding region signature.; G3DSA:1.10.510.10:Transferase(Phosphotransferase) domain 1; ProSitePatterns:PS00108:Serine/Threonine protein kinases active-site signature.; SMART:SM00220:serkin_6; GO:0004672:protein kinase activity; GO:0006468:protein phosphorylation; GO:0005524:ATP binding; MapolyID:Mapoly0003s0063
Mp8g15510	90.7747	1.4696	0.26059	5.63953	1.70511e-08	2.47322e-07	KOG:KOG2787:Lanthionine synthetase C-like protein 1, [V]; PTHR12736:SF14:LANC-LIKE PROTEIN GCL1; G3DSA:1.50.10.10; SMART:SM01260:LANC_like_2; PANTHER:PTHR12736:LANC-LIKE PROTEIN; CDD:cd04794:euk_LANCL; Pfam:PF05147:Lanthionine synthetase C-like protein; PRINTS:PR01950:LanC-like protein superfamily signature; SUPERFAMILY:SSF158745:LanC-like; PRINTS:PR01951:Eukaryotic LanC-like protein family signature; GO:0005975:carbohydrate metabolic process; MapolyID:Mapoly0079s0061KOG:KOG2787:Lanthionine synthetase C-like protein 1, [V]; PTHR12736:SF14:LANC-LIKE PROTEIN GCL1; G3DSA:1.50.10.10; SMART:SM01260:LANC_like_2; PANTHER:PTHR12736:LANC-LIKE PROTEIN; CDD:cd04794:euk_LANCL; Pfam:PF05147:Lanthionine synthetase C-like protein; PRINTS:PR01950:LanC-like protein superfamily signature; SUPERFAMILY:SSF158745:LanC-like; PRINTS:PR01951:Eukaryotic LanC-like protein family signature; GO:0005975:carbohydrate metabolic process; MapolyID:Mapoly0079s0061
Mp2g07850	674.885	1.38437	0.24566	5.63529	1.74768e-08	2.52896e-07	KEGG:K08337:ATG7, ubiquitin-like modifier-activating enzyme ATG7; KOG:KOG2337:Ubiquitin activating E1 enzyme-like protein, [H]; G3DSA:3.40.140.70; PTHR10953:SF3:UBIQUITIN-LIKE MODIFIER-ACTIVATING ENZYME ATG7; G3DSA:3.40.50.720; MobiDBLite:consensus disorder prediction; PANTHER:PTHR10953:UBIQUITIN-ACTIVATING ENZYME E1; TIGRFAM:TIGR01381:E1_like_apg7: E1-like protein-activating enzyme Gsa7p/Apg7p; Pfam:PF16420:Ubiquitin-like modifier-activating enzyme ATG7 N-terminus; G3DSA:3.40.140.100; CDD:cd01486:Apg7; Pfam:PF00899:ThiF family; SUPERFAMILY:SSF69572:Activating enzymes of the ubiquitin-like proteins; GO:0005737:cytoplasm; GO:0008641:ubiquitin-like modifier activating enzyme activity; MapolyID:Mapoly0015s0071KEGG:K08337:ATG7, ubiquitin-like modifier-activating enzyme ATG7; KOG:KOG2337:Ubiquitin activating E1 enzyme-like protein, C-term missing, [H]; PTHR10953:SF3:UBIQUITIN-LIKE MODIFIER-ACTIVATING ENZYME ATG7; G3DSA:3.40.140.100; G3DSA:3.40.140.70; MobiDBLite:consensus disorder prediction; Pfam:PF16420:Ubiquitin-like modifier-activating enzyme ATG7 N-terminus; G3DSA:3.40.50.720; SUPERFAMILY:SSF69572:Activating enzymes of the ubiquitin-like proteins; Pfam:PF00899:ThiF family; PANTHER:PTHR10953:UBIQUITIN-ACTIVATING ENZYME E1; GO:0008641:ubiquitin-like modifier activating enzyme activity; MapolyID:Mapoly0015s0071
Mp4g13240	52.2717	2.48827	0.44184	5.63162	1.78526e-08	2.58028e-07	G3DSA:3.80.10.10:Ribonuclease Inhibitor; SUPERFAMILY:SSF52540:P-loop containing nucleoside triphosphate hydrolases; Pfam:PF08477:Ras of Complex, Roc, domain of DAPkinase; PANTHER:PTHR47679:PROTEIN TORNADO 1; SUPERFAMILY:SSF52047:RNI-like; G3DSA:3.40.50.300
Mp4g12910	78.22	1.95012	0.346593	5.62655	1.83853e-08	2.65414e-07	Pfam:PF14009:Domain of unknown function (DUF4228); MobiDBLite:consensus disorder prediction; MapolyID:Mapoly0138s0029
Mp4g14690	49.2403	-3.23711	0.575569	-5.62419	1.86386e-08	2.68752e-07	KEGG:K22213:PATG, 6-methylsalicylate decarboxylase [EC:4.1.1.52]; KOG:KOG4245:Predicted metal-dependent hydrolase of the TIM-barrel fold, [R]; Pfam:PF04909:Amidohydrolase; G3DSA:3.20.20.140; PANTHER:PTHR21240:2-AMINO-3-CARBOXYLMUCONATE-6-SEMIALDEHYDE DECARBOXYLASE; SUPERFAMILY:SSF51556:Metallo-dependent hydrolases; GO:0016831:carboxy-lyase activity; GO:0016787:hydrolase activity; MapolyID:Mapoly0070s0012
Mp8g12140	1033.39	1.36993	0.243613	5.6234	1.87233e-08	2.69656e-07	PANTHER:PTHR33732:REF/SRPP-LIKE PROTEIN OS05G0151300/LOC_OS05G05940; Pfam:PF05755:Rubber elongation factor protein (REF); MobiDBLite:consensus disorder prediction; MapolyID:Mapoly0008s0002Pfam:PF05755:Rubber elongation factor protein (REF); PANTHER:PTHR33732:REF/SRPP-LIKE PROTEIN OS05G0151300/LOC_OS05G05940; MapolyID:Mapoly0008s0002
Mp8g03850	8540.51	-1.20581	0.214618	-5.61838	1.9276e-08	2.76963e-07	KEGG:K00855:PRK, prkB, phosphoribulokinase [EC:2.7.1.19]; KOG:KOG4203:Armadillo/beta-Catenin/plakoglobin, C-term missing, [TZ]; Pfam:PF00485:Phosphoribulokinase / Uridine kinase family; SUPERFAMILY:SSF52540:P-loop containing nucleoside triphosphate hydrolases; ProSitePatterns:PS00567:Phosphoribulokinase signature.; PRINTS:PR00478:Phosphoribulokinase family signature; CDD:cd02026:PRK; PTHR10285:SF150:PHOSPHORIBULOKINASE; G3DSA:3.40.50.300; PANTHER:PTHR10285:URIDINE KINASE; GO:0016301:kinase activity; GO:0008974:phosphoribulokinase activity; GO:0005975:carbohydrate metabolic process; GO:0005524:ATP binding; MapolyID:Mapoly0012s0175
Mp3g24390	196.074	-1.46875	0.261662	-5.61317	1.98658e-08	2.85101e-07	KOG:KOG4497:Uncharacterized conserved protein WDR8, contains WD repeats, [R]; G3DSA:2.130.10.10; SMART:SM00320:WD40_4; SUPERFAMILY:SSF82171:DPP6 N-terminal domain-like; PANTHER:PTHR16220:WD REPEAT PROTEIN 8-RELATED; GO:0005515:protein binding; MapolyID:Mapoly0178s0015
Mp4g23680	149.81	-1.93164	0.344157	-5.61268	1.99217e-08	2.85568e-07	KEGG:K04123:KAO, ent-kaurenoic acid monooxygenase [EC:1.14.14.107]; KOG:KOG0157:Cytochrome P450 CYP4/CYP19/CYP26 subfamilies, [QI]; PRINTS:PR00385:P450 superfamily signature; PANTHER:PTHR24286:CYTOCHROME P450 26; ProSitePatterns:PS00086:Cytochrome P450 cysteine heme-iron ligand signature.; Pfam:PF00067:Cytochrome P450; PTHR24286:SF289:ENT-KAURENOIC ACID OXIDASE 2; PRINTS:PR00463:E-class P450 group I signature; G3DSA:1.10.630.10:Cytochrome p450; SUPERFAMILY:SSF48264:Cytochrome P450; GO:0016705:oxidoreductase activity, acting on paired donors, with incorporation or reduction of molecular oxygen; GO:0020037:heme binding; GO:0005506:iron ion binding; MapolyID:Mapoly0020s0131; MPGENES:MpKAOL1:putative ent-kaurenoic acid oxidase, CYP88 family memberKEGG:K04123:KAO, ent-kaurenoic acid monooxygenase [EC:1.14.14.107]; KOG:KOG0157:Cytochrome P450 CYP4/CYP19/CYP26 subfamilies, [QI]; G3DSA:1.10.630.10:Cytochrome p450; PRINTS:PR00463:E-class P450 group I signature; PRINTS:PR00385:P450 superfamily signature; PANTHER:PTHR24286:CYTOCHROME P450 26; ProSitePatterns:PS00086:Cytochrome P450 cysteine heme-iron ligand signature.; SUPERFAMILY:SSF48264:Cytochrome P450; PTHR24286:SF289:ENT-KAURENOIC ACID OXIDASE 2; Pfam:PF00067:Cytochrome P450; GO:0016705:oxidoreductase activity, acting on paired donors, with incorporation or reduction of molecular oxygen; GO:0020037:heme binding; GO:0005506:iron ion binding; MapolyID:Mapoly0020s0131
Mp7g17810	1497.85	2.72515	0.486341	5.60337	2.10225e-08	3.00994e-07	MobiDBLite:consensus disorder prediction; Pfam:PF04970:Lecithin retinol acyltransferase; PANTHER:PTHR46137:OS05G0310600 PROTEIN; MapolyID:Mapoly0803s0001MobiDBLite:consensus disorder prediction; Pfam:PF04970:Lecithin retinol acyltransferase; PANTHER:PTHR46137:OS05G0310600 PROTEIN; MapolyID:Mapoly0803s0001
Mp3g05490	441.746	1.32184	0.235925	5.60279	2.10931e-08	3.01651e-07	PTHR31414:SF18:OS11G0264500 PROTEIN; PANTHER:PTHR31414:TRANSMEMBRANE PROTEIN DDB_G0292058; MapolyID:Mapoly0006s0022
Mp6g20720	257.505	1.39456	0.248958	5.60157	2.12422e-08	3.03428e-07	Pfam:PF00892:EamA-like transporter family; SUPERFAMILY:SSF103481:Multidrug resistance efflux transporter EmrE; PTHR31218:SF280:WAT1-RELATED PROTEIN; PANTHER:PTHR31218:WAT1-RELATED PROTEIN; GO:0016021:integral component of membrane; GO:0022857:transmembrane transporter activity; GO:0016020:membrane; MapolyID:Mapoly0091s0084
Mp6g12820	83.5791	-2.36418	0.422081	-5.60124	2.12819e-08	3.0364e-07	KEGG:K21804:METTL21A, protein N-lysine methyltransferase METTL21A [EC:2.1.1.-]; KOG:KOG2793:Putative N2,N2-dimethylguanosine tRNA methyltransferase, N-term missing, [A]; G3DSA:3.40.50.150:Vaccinia Virus protein VP39; SUPERFAMILY:SSF53335:S-adenosyl-L-methionine-dependent methyltransferases; CDD:cd02440:AdoMet_MTases; Pfam:PF10294:Lysine methyltransferase; PTHR14614:SF123:OSJNBA0070O11.4 PROTEIN; PANTHER:PTHR14614:HEPATOCELLULAR CARCINOMA-ASSOCIATED ANTIGEN; MapolyID:Mapoly0059s0066
Mp8g17750	637.711	1.35376	0.241701	5.60096	2.1317e-08	3.03786e-07	KEGG:K11885:DDI1, DNA damage-inducible protein 1; KOG:KOG0012:DNA damage inducible protein, [L]; SMART:SM00213:ubq_7; SUPERFAMILY:SSF54236:Ubiquitin-like; SUPERFAMILY:SSF50630:Acid proteases; G3DSA:2.40.70.10:Acid Proteases; Pfam:PF00627:UBA/TS-N domain; PANTHER:PTHR12917:ASPARTYL PROTEASE DDI-RELATED; CDD:cd14309:UBA_scDdi1_like; ProSiteProfiles:PS50030:Ubiquitin-associated domain (UBA) profile.; G3DSA:3.10.20.90; CDD:cd01796:Ubl_Ddi1_like; Pfam:PF00240:Ubiquitin family; Pfam:PF09668:Aspartyl protease; CDD:cd05479:RP_DDI; G3DSA:1.10.8.10:DNA helicase RuvA subunit; ProSiteProfiles:PS50053:Ubiquitin domain profile.; SMART:SM00165:uba_6; MobiDBLite:consensus disorder prediction; SUPERFAMILY:SSF46934:UBA-like; GO:0006508:proteolysis; GO:0005515:protein binding; GO:0004190:aspartic-type endopeptidase activity; MapolyID:Mapoly0030s0110KEGG:K11885:DDI1, DNA damage-inducible protein 1; KOG:KOG0012:DNA damage inducible protein, [L]; Pfam:PF00240:Ubiquitin family; SMART:SM00213:ubq_7; G3DSA:2.40.70.10:Acid Proteases; G3DSA:3.10.20.90; MobiDBLite:consensus disorder prediction; PTHR12917:SF1:AT13091P; PANTHER:PTHR12917:ASPARTYL PROTEASE DDI-RELATED; SUPERFAMILY:SSF54236:Ubiquitin-like; CDD:cd01796:Ubl_Ddi1_like; Pfam:PF09668:Aspartyl protease; CDD:cd05479:RP_DDI; ProSiteProfiles:PS50053:Ubiquitin domain profile.; SUPERFAMILY:SSF50630:Acid proteases; GO:0006508:proteolysis; GO:0005515:protein binding; GO:0004190:aspartic-type endopeptidase activity; MapolyID:Mapoly0030s0110
Mp5g21190	177.853	2.33932	0.417682	5.60073	2.13456e-08	3.03839e-07	MobiDBLite:consensus disorder prediction; MapolyID:Mapoly0058s0101
Mp1g26990	300.176	1.16604	0.20826	5.59893	2.15682e-08	3.0665e-07	KEGG:K00276:AOC3, AOC2, tynA, primary-amine oxidase [EC:1.4.3.21]; KOG:KOG1186:Copper amine oxidase, [Q]; Pfam:PF02728:Copper amine oxidase, N3 domain; G3DSA:3.10.450.40; MobiDBLite:consensus disorder prediction; Pfam:PF01179:Copper amine oxidase, enzyme domain; SUPERFAMILY:SSF54416:Amine oxidase N-terminal region; PANTHER:PTHR10638:COPPER AMINE OXIDASE; PTHR10638:SF81:AMINE OXIDASE; G3DSA:2.70.98.20:Copper amine oxidase; SUPERFAMILY:SSF49998:Amine oxidase catalytic domain; Pfam:PF02727:Copper amine oxidase, N2 domain; GO:0048038:quinone binding; GO:0008131:primary amine oxidase activity; GO:0005507:copper ion binding; GO:0009308:amine metabolic process; MapolyID:Mapoly0002s0179KEGG:K00276:AOC3, AOC2, tynA, primary-amine oxidase [EC:1.4.3.21]; KOG:KOG1186:Copper amine oxidase, [Q]; Pfam:PF02728:Copper amine oxidase, N3 domain; G3DSA:3.10.450.40; MobiDBLite:consensus disorder prediction; Pfam:PF01179:Copper amine oxidase, enzyme domain; SUPERFAMILY:SSF54416:Amine oxidase N-terminal region; PANTHER:PTHR10638:COPPER AMINE OXIDASE; PTHR10638:SF81:AMINE OXIDASE; G3DSA:2.70.98.20:Copper amine oxidase; SUPERFAMILY:SSF49998:Amine oxidase catalytic domain; Pfam:PF02727:Copper amine oxidase, N2 domain; GO:0048038:quinone binding; GO:0008131:primary amine oxidase activity; GO:0005507:copper ion binding; GO:0009308:amine metabolic process; MapolyID:Mapoly0002s0179
Mp1g09300	3125.52	-1.6216	0.289645	-5.59857	2.16132e-08	3.06933e-07	KEGG:K15535:PWD, phosphoglucan, water dikinase [EC:2.7.9.5]; ProSiteProfiles:PS51166:CBM20 (carbohydrate binding type-20) domain profile.; SUPERFAMILY:SSF49452:Starch-binding domain-like; G3DSA:3.30.470.20; SUPERFAMILY:SSF56059:Glutathione synthetase ATP-binding domain-like; Pfam:PF01326:Pyruvate phosphate dikinase, AMP/ATP-binding domain; G3DSA:2.60.40.10:Immunoglobulins; MobiDBLite:consensus disorder prediction; PANTHER:PTHR47453:PHOSPHOGLUCAN, WATER DIKINASE, CHLOROPLASTIC; G3DSA:3.30.1490.20; SMART:SM01065:CBM_20_2; Pfam:PF00686:Starch binding domain; GO:0016301:kinase activity; GO:0030246:carbohydrate binding; GO:0016310:phosphorylation; GO:2001070:starch binding; GO:0005524:ATP binding; MapolyID:Mapoly0096s0069
Mp6g16200	1846.71	-1.28944	0.23039	-5.59678	2.18369e-08	3.09749e-07	KEGG:K01104:E3.1.3.48, protein-tyrosine phosphatase [EC:3.1.3.48]; KOG:KOG3217:Protein tyrosine phosphatase, [T]; PANTHER:PTHR47439:LOW MOLECULAR WEIGHT PHOSPHOTYROSINE PROTEIN PHOSPHATASE-RELATED; Pfam:PF01451:Low molecular weight phosphotyrosine protein phosphatase; PRINTS:PR00719:LMW phosphotyrosine protein phosphatase signature; G3DSA:3.40.50.2300; SUPERFAMILY:SSF52788:Phosphotyrosine protein phosphatases I; SMART:SM00226:LMWPc_2; CDD:cd16343:LMWPTP; GO:0006470:protein dephosphorylation; GO:0004725:protein tyrosine phosphatase activity; MapolyID:Mapoly0056s0130
Mp1g17030	5149.33	-1.33826	0.239157	-5.59572	2.19713e-08	3.11294e-07	PANTHER:PTHR14154:UPF0041 BRAIN PROTEIN 44-RELATED; SUPERFAMILY:SSF103511:Chlorophyll a-b binding protein; MobiDBLite:consensus disorder prediction; PTHR14154:SF14:OS02G0125700 PROTEIN; MapolyID:Mapoly0001s0043
Mp6g00970	736.883	-1.22229	0.218597	-5.59152	2.2509e-08	3.18543e-07	KEGG:K13421:UMPS, uridine monophosphate synthetase [EC:2.4.2.10 4.1.1.23]; KOG:KOG1377:Uridine 5'- monophosphate synthase/orotate phosphoribosyltransferase, [F]; ProSitePatterns:PS00156:Orotidine 5'-phosphate decarboxylase active site.; Pfam:PF00156:Phosphoribosyl transferase domain; CDD:cd04725:OMP_decarboxylase_like; PANTHER:PTHR19278:OROTATE PHOSPHORIBOSYLTRANSFERASE; CDD:cd06223:PRTases_typeI; PTHR19278:SF9:URIDINE 5'-MONOPHOSPHATE SYNTHASE; G3DSA:3.40.50.2020; SUPERFAMILY:SSF53271:PRTase-like; G3DSA:3.20.20.70:Aldolase class I; Hamap:MF_01208:Orotate phosphoribosyltransferase [pyrE].; TIGRFAM:TIGR00336:pyrE: orotate phosphoribosyltransferase; SUPERFAMILY:SSF51366:Ribulose-phoshate binding barrel; Pfam:PF00215:Orotidine 5'-phosphate decarboxylase / HUMPS family; SMART:SM00934:OMPdecase_2; TIGRFAM:TIGR01740:pyrF: orotidine 5'-phosphate decarboxylase; GO:0044205:'de novo' UMP biosynthetic process; GO:0003824:catalytic activity; GO:0009116:nucleoside metabolic process; GO:0004588:orotate phosphoribosyltransferase activity; GO:0004590:orotidine-5'-phosphate decarboxylase activity; GO:0006221:pyrimidine nucleotide biosynthetic process; GO:0006207:'de novo' pyrimidine nucleobase biosynthetic process; MapolyID:Mapoly0052s0107
Mp4g06050	58849.9	-1.36001	0.243537	-5.58444	2.3446e-08	3.31035e-07	KEGG:K01602:rbcS, cbbS, ribulose-bisphosphate carboxylase small chain [EC:4.1.1.39]; SMART:SM00961:RuBisCO_small_2_a; PTHR31262:SF0:RIBULOSE BISPHOSPHATE CARBOXYLASE SMALL CHAIN 1, CHLOROPLASTIC; SUPERFAMILY:SSF55239:RuBisCO, small subunit; CDD:cd03527:RuBisCO_small; PRINTS:PR00152:RuBisCO small subunit signature; Pfam:PF00101:Ribulose bisphosphate carboxylase, small chain; G3DSA:3.30.190.10:RuBisCO; PANTHER:PTHR31262:RIBULOSE BISPHOSPHATE CARBOXYLASE SMALL CHAIN 1, CHLOROPLASTIC; MapolyID:Mapoly0114s0049
Mp6g00670	213.892	-2.08901	0.374075	-5.58448	2.34399e-08	3.31035e-07	MapolyID:Mapoly0052s0133
Mp1g19930	108.953	-1.92251	0.344428	-5.58175	2.3811e-08	3.35801e-07	KEGG:K03358:APC11, anaphase-promoting complex subunit 11; KOG:KOG1493:Anaphase-promoting complex (APC), subunit 11, N-term missing, [DO]; PANTHER:PTHR11210:RING BOX; Pfam:PF12861:Anaphase-promoting complex subunit 11 RING-H2 finger; SUPERFAMILY:SSF57850:RING/U-box; G3DSA:3.30.40.10:Zinc/RING finger domain; PTHR11210:SF1:ANAPHASE-PROMOTING COMPLEX SUBUNIT 11; CDD:cd16456:RING-H2_APC11; ProSiteProfiles:PS50089:Zinc finger RING-type profile.; GO:0008270:zinc ion binding; GO:0097602:cullin family protein binding; GO:0061630:ubiquitin protein ligase activity; GO:0031145:anaphase-promoting complex-dependent catabolic process; GO:0005680:anaphase-promoting complex; MapolyID:Mapoly0001s0330KEGG:K03358:APC11, anaphase-promoting complex subunit 11; KOG:KOG1493:Anaphase-promoting complex (APC), subunit 11, N-term missing, [DO]; PANTHER:PTHR11210:RING BOX; Pfam:PF12861:Anaphase-promoting complex subunit 11 RING-H2 finger; SUPERFAMILY:SSF57850:RING/U-box; G3DSA:3.30.40.10:Zinc/RING finger domain; PTHR11210:SF1:ANAPHASE-PROMOTING COMPLEX SUBUNIT 11; CDD:cd16456:RING-H2_APC11; ProSiteProfiles:PS50089:Zinc finger RING-type profile.; GO:0008270:zinc ion binding; GO:0097602:cullin family protein binding; GO:0061630:ubiquitin protein ligase activity; GO:0031145:anaphase-promoting complex-dependent catabolic process; GO:0005680:anaphase-promoting complex; MapolyID:Mapoly0001s0330KEGG:K03358:APC11, anaphase-promoting complex subunit 11; KOG:KOG1493:Anaphase-promoting complex (APC), subunit 11, N-term missing, [DO]; PANTHER:PTHR11210:RING BOX; Pfam:PF12861:Anaphase-promoting complex subunit 11 RING-H2 finger; SUPERFAMILY:SSF57850:RING/U-box; G3DSA:3.30.40.10:Zinc/RING finger domain; PTHR11210:SF1:ANAPHASE-PROMOTING COMPLEX SUBUNIT 11; CDD:cd16456:RING-H2_APC11; ProSiteProfiles:PS50089:Zinc finger RING-type profile.; GO:0008270:zinc ion binding; GO:0097602:cullin family protein binding; GO:0061630:ubiquitin protein ligase activity; GO:0031145:anaphase-promoting complex-dependent catabolic process; GO:0005680:anaphase-promoting complex; MapolyID:Mapoly0001s0330
Mp4g08900	1490.99	-1.21161	0.217167	-5.57916	2.41687e-08	3.40452e-07	CDD:cd00350:rubredoxin_like; ProSiteProfiles:PS50903:Rubredoxin-like domain profile.; G3DSA:2.20.28.10; PANTHER:PTHR48136:RUBREDOXIN-LIKE SUPERFAMILY PROTEIN; SUPERFAMILY:SSF57802:Rubredoxin-like; GO:0005506:iron ion binding; MapolyID:Mapoly0188s0012
Mp5g05380	109.343	-2.34157	0.419737	-5.57866	2.42373e-08	3.41025e-07	KEGG:K24193:STP, MFS transporter, SP family, sugar:H+ symporter; KOG:KOG0254:Predicted transporter (major facilitator superfamily), [R]; PRINTS:PR00171:Sugar transporter signature; SUPERFAMILY:SSF103473:MFS general substrate transporter; ProSiteProfiles:PS50850:Major facilitator superfamily (MFS) profile.; CDD:cd17361:MFS_STP; PANTHER:PTHR23500:SOLUTE CARRIER FAMILY 2, FACILITATED GLUCOSE TRANSPORTER; Pfam:PF00083:Sugar (and other) transporter; G3DSA:1.20.1250.20:MFS general substrate transporter like domains; TIGRFAM:TIGR00879:SP: MFS transporter, sugar porter (SP) family; PTHR23500:SF574:SUGAR TRANSPORT PROTEIN 1; GO:0016021:integral component of membrane; GO:0055085:transmembrane transport; GO:0022857:transmembrane transporter activity; GO:0016020:membrane; MapolyID:Mapoly0027s0088
Mp8g09220	27.6578	-2.92553	0.524835	-5.57418	2.48699e-08	3.49523e-07	PANTHER:PTHR33783:PROTEIN HAIKU1; MobiDBLite:consensus disorder prediction; Coils:Coil; Pfam:PF05678:VQ motif; PTHR33783:SF1:PROTEIN HAIKU1; GO:0080113:regulation of seed growth; GO:0009960:endosperm development; MapolyID:Mapoly0176s0005
Mp4g14070	215.28	-1.30628	0.234559	-5.5691	2.56053e-08	3.59446e-07	KEGG:K00228:CPOX, hemF, coproporphyrinogen III oxidase [EC:1.3.3.3]; KOG:KOG1518:Coproporphyrinogen III oxidase CPO/HEM13, N-term missing, [H]; Pfam:PF01218:Coproporphyrinogen III oxidase; PTHR10755:SF3:COPROPORPHYRINOGEN III OXIDASE, AEROBIC; PRINTS:PR00073:Coprogen oxidase signature; PIRSF:PIRSF000166:Coproporphyri_ox; PANTHER:PTHR10755:COPROPORPHYRINOGEN III OXIDASE, MITOCHONDRIAL; G3DSA:3.40.1500.10; SUPERFAMILY:SSF102886:Coproporphyrinogen III oxidase; GO:0006779:porphyrin-containing compound biosynthetic process; GO:0004109:coproporphyrinogen oxidase activity; MapolyID:Mapoly0070s0075
Mp4g08910	112.607	-2.22452	0.399647	-5.5662	2.60347e-08	3.65054e-07	KOG:KOG1454:Predicted hydrolase/acyltransferase (alpha/beta hydrolase superfamily), [R]; PRINTS:PR00111:Alpha/beta hydrolase fold signature; Pfam:PF12697:Alpha/beta hydrolase family; G3DSA:3.40.50.1820; PTHR43139:SF52:ALPHA/BETA-HYDROLASES SUPERFAMILY PROTEIN; PRINTS:PR00412:Epoxide hydrolase signature; PANTHER:PTHR43139:SI:DKEY-122A22.2; SUPERFAMILY:SSF53474:alpha/beta-Hydrolases; GO:0003824:catalytic activity; MapolyID:Mapoly0188s0013
Mp7g11520	1969.87	1.46483	0.263246	5.56451	2.62892e-08	3.67778e-07	PANTHER:PTHR11413:CYSTATIN FAMILY MEMBER; Pfam:PF16845:Aspartic acid proteinase inhibitor; SUPERFAMILY:SSF54403:Cystatin/monellin; PTHR11413:SF103:CYSTEINE PROTEINASE INHIBITOR 6; SMART:SM00043:CY_4; CDD:cd00042:CY; G3DSA:3.10.450.650; ProSitePatterns:PS00287:Cysteine proteases inhibitors signature.; G3DSA:3.10.450.10; GO:0004869:cysteine-type endopeptidase inhibitor activity; MapolyID:Mapoly0003s0166PANTHER:PTHR11413:CYSTATIN FAMILY MEMBER; Pfam:PF16845:Aspartic acid proteinase inhibitor; SUPERFAMILY:SSF54403:Cystatin/monellin; PTHR11413:SF103:CYSTEINE PROTEINASE INHIBITOR 6; SMART:SM00043:CY_4; CDD:cd00042:CY; G3DSA:3.10.450.650; ProSitePatterns:PS00287:Cysteine proteases inhibitors signature.; G3DSA:3.10.450.10; GO:0004869:cysteine-type endopeptidase inhibitor activity; MapolyID:Mapoly0003s0166G3DSA:3.10.450.10; SUPERFAMILY:SSF54403:Cystatin/monellin; SMART:SM00043:CY_4; CDD:cd00042:CY; G3DSA:3.10.450.650; PANTHER:PTHR11413:CYSTATIN FAMILY MEMBER; Pfam:PF16845:Aspartic acid proteinase inhibitor; PTHR11413:SF103:CYSTEINE PROTEINASE INHIBITOR 6; ProSitePatterns:PS00287:Cysteine proteases inhibitors signature.; GO:0004869:cysteine-type endopeptidase inhibitor activity; MapolyID:Mapoly0003s0166
Mp6g07190	1912.66	1.16505	0.209367	5.56462	2.62724e-08	3.67778e-07	MobiDBLite:consensus disorder prediction; PTHR31568:SF84:CYSTEINE-RICH AND TRANSMEMBRANE DOMAIN-CONTAINING PROTEIN A-LIKE; PANTHER:PTHR31568:RCG49325, ISOFORM CRA_A; PRINTS:PR00239:Molluscan rhodopsin C-terminal tail signature; Pfam:PF02162:XYPPX repeat (two copies); MapolyID:Mapoly0053s0033
Mp5g13410	207.717	-2.20869	0.397227	-5.56028	2.69342e-08	3.7637e-07	MobiDBLite:consensus disorder prediction; PANTHER:PTHR36005:DNA LIGASE-LIKE PROTEIN; MapolyID:Mapoly0032s0034
Mp7g09960	225.066	-1.22597	0.220713	-5.55459	2.78258e-08	3.87941e-07	KEGG:K24220:MYH1s, myosin heavy chain 1/2/3/4/8/13/7B/15; Coils:Coil; MobiDBLite:consensus disorder prediction; PTHR35689:SF1:EARLY ENDOSOME ANTIGEN; PANTHER:PTHR35689:EARLY ENDOSOME ANTIGEN; MapolyID:Mapoly0003s0015KEGG:K24220:MYH1s, myosin heavy chain 1/2/3/4/8/13/7B/15; Coils:Coil; PANTHER:PTHR35689:EARLY ENDOSOME ANTIGEN; PTHR35689:SF1:EARLY ENDOSOME ANTIGEN; MapolyID:Mapoly0003s0015
Mp4g05120	2772.9	-1.09848	0.19776	-5.5546	2.78248e-08	3.87941e-07	KEGG:K02902:RP-L28, MRPL28, rpmB, large subunit ribosomal protein L28; G3DSA:2.30.170.40:Ribosomal protein L34p; PTHR13528:SF6:50S RIBOSOMAL PROTEIN L28, CHLOROPLASTIC; PANTHER:PTHR13528:39S RIBOSOMAL PROTEIN L28, MITOCHONDRIAL; SUPERFAMILY:SSF143800:L28p-like; Pfam:PF00830:Ribosomal L28 family; Hamap:MF_00373:50S ribosomal protein L28 [rpmB].; TIGRFAM:TIGR00009:L28: ribosomal protein bL28; GO:0005840:ribosome; GO:0003735:structural constituent of ribosome; GO:0006412:translation; MapolyID:Mapoly0087s0077
Mp3g12980	517.17	1.14599	0.206729	5.54347	2.9654e-08	4.12958e-07	ProSiteProfiles:PS50891:LOB domain profile.; PTHR31304:SF1:LOB DOMAIN-CONTAINING PROTEIN 38; MobiDBLite:consensus disorder prediction; Pfam:PF03195:Lateral organ boundaries (LOB) domain; PANTHER:PTHR31304:LOB DOMAIN-CONTAINING PROTEIN 38; MapolyID:Mapoly0050s0090; MPGENES:MpASLBD24:transcription factor, ASL/LBD
Mp4g09310	52.1863	2.2052	0.397862	5.54262	2.97984e-08	4.14496e-07	MapolyID:Mapoly0112s0031MapolyID:Mapoly0112s0031MapolyID:Mapoly0112s0031MapolyID:Mapoly0112s0031MapolyID:Mapoly0112s0031
Mp3g00460	195.952	1.30091	0.235059	5.53439	3.12316e-08	4.32544e-07	KOG:KOG1187:Serine/threonine protein kinase, [T]; PANTHER:PTHR27001:OS01G0253100 PROTEIN; MobiDBLite:consensus disorder prediction; SUPERFAMILY:SSF56112:Protein kinase-like (PK-like); ProSiteProfiles:PS50011:Protein kinase domain profile.; ProSitePatterns:PS00108:Serine/Threonine protein kinases active-site signature.; PTHR27001:SF542:CALCIUM/CALMODULIN-REGULATED RECEPTOR-LIKE KINASE 1; G3DSA:1.10.510.10:Transferase(Phosphotransferase) domain 1; Pfam:PF07714:Protein tyrosine and serine/threonine kinase; CDD:cd14066:STKc_IRAK; G3DSA:3.30.200.20:Phosphorylase Kinase, domain 1; SMART:SM00220:serkin_6; GO:0004672:protein kinase activity; GO:0006468:protein phosphorylation; GO:0005524:ATP binding; MapolyID:Mapoly0007s0042
Mp2g21300	1170.47	-1.41264	0.255249	-5.53436	3.12375e-08	4.32544e-07	KOG:KOG1203:Predicted dehydrogenase, C-term missing, [G]; SUPERFAMILY:SSF58113:Apolipoprotein A-I; MobiDBLite:consensus disorder prediction; G3DSA:1.20.120.20:Apolipoprotein; G3DSA:3.40.50.720; Coils:Coil; CDD:cd05243:SDR_a5; Pfam:PF13460:NAD(P)H-binding; PANTHER:PTHR15020:FLAVIN REDUCTASE-RELATED; PTHR15020:SF42; SUPERFAMILY:SSF51735:NAD(P)-binding Rossmann-fold domains; MapolyID:Mapoly0040s0084
Mp2g12730	629.399	1.82584	0.330274	5.52827	3.23398e-08	4.46794e-07	KOG:KOG1515:Arylacetamide deacetylase, [V]; MobiDBLite:consensus disorder prediction; PTHR23024:SF434:ACETYL ESTERASE; G3DSA:3.40.50.1820; Pfam:PF07859:alpha/beta hydrolase fold; SUPERFAMILY:SSF53474:alpha/beta-Hydrolases; PANTHER:PTHR23024:ARYLACETAMIDE DEACETYLASE; GO:0016787:hydrolase activity; MapolyID:Mapoly0026s0096; MPGENES:MpGID1L6:putative class I carboxyesteraseKOG:KOG1515:Arylacetamide deacetylase, [V]; G3DSA:3.40.50.1820; PANTHER:PTHR23024:ARYLACETAMIDE DEACETYLASE; PTHR23024:SF434:ACETYL ESTERASE; Pfam:PF07859:alpha/beta hydrolase fold; SUPERFAMILY:SSF53474:alpha/beta-Hydrolases; GO:0016787:hydrolase activity; MapolyID:Mapoly0026s0096
Mp1g11790	11721.4	-1.49064	0.269792	-5.52512	3.29256e-08	4.54373e-07	KEGG:K03386:PRDX2_4, ahpC, peroxiredoxin 2/4 [EC:1.11.1.24]; KOG:KOG0852:Alkyl hydroperoxide reductase, thiol specific antioxidant and related enzymes, [O]; G3DSA:3.40.30.10:Glutaredoxin; Pfam:PF10417:C-terminal domain of 1-Cys peroxiredoxin; CDD:cd03015:PRX_Typ2cys; PANTHER:PTHR10681:THIOREDOXIN PEROXIDASE; SUPERFAMILY:SSF52833:Thioredoxin-like; PTHR10681:SF158:2-CYS PEROXIREDOXIN BAS1, CHLOROPLASTIC; Pfam:PF00578:AhpC/TSA family; ProSiteProfiles:PS51352:Thioredoxin domain profile.; GO:0016491:oxidoreductase activity; GO:0016209:antioxidant activity; GO:0051920:peroxiredoxin activity; MapolyID:Mapoly0014s0048KEGG:K03386:PRDX2_4, ahpC, peroxiredoxin 2/4 [EC:1.11.1.24]; KOG:KOG0852:Alkyl hydroperoxide reductase, thiol specific antioxidant and related enzymes, [O]; PIRSF:PIRSF000239:AHPC; Pfam:PF00578:AhpC/TSA family; G3DSA:3.40.30.10:Glutaredoxin; SUPERFAMILY:SSF52833:Thioredoxin-like; CDD:cd03015:PRX_Typ2cys; PTHR10681:SF158:2-CYS PEROXIREDOXIN BAS1, CHLOROPLASTIC; Pfam:PF10417:C-terminal domain of 1-Cys peroxiredoxin; ProSiteProfiles:PS51352:Thioredoxin domain profile.; PANTHER:PTHR10681:THIOREDOXIN PEROXIDASE; GO:0016209:antioxidant activity; GO:0051920:peroxiredoxin activity; GO:0016491:oxidoreductase activity; MapolyID:Mapoly0014s0048
Mp6g21360	1106.87	-1.60427	0.2904	-5.52433	3.30737e-08	4.55902e-07	KOG:KOG2881:Predicted membrane protein, [S]; Pfam:PF01169:Uncharacterized protein family UPF0016; ProSitePatterns:PS01214:Uncharacterized protein family UPF0016 signature.; PANTHER:PTHR12608:TRANSMEMBRANE PROTEIN HTP-1 RELATED; PTHR12608:SF7:PROTEIN PAM71-HOMOLOG, CHLOROPLASTIC; MapolyID:Mapoly0091s0019
Mp7g17940	133.411	1.38246	0.250436	5.5202	3.38621e-08	4.66243e-07	KOG:KOG0154:RNA-binding protein RBM5 and related proteins, contain G-patch and RRM domains, N-term missing, [R]; Pfam:PF17780:OCRE domain; PTHR13948:SF38:D111/G-PATCH DOMAIN-CONTAINING PROTEIN; MobiDBLite:consensus disorder prediction; CDD:cd16074:OCRE; PANTHER:PTHR13948:RNA-BINDING PROTEIN; ProSiteProfiles:PS50174:G-patch domain profile.; SMART:SM00443:G-patch_5; Pfam:PF01585:G-patch domain; GO:0003676:nucleic acid binding; MapolyID:Mapoly0102s0046KOG:KOG0154:RNA-binding protein RBM5 and related proteins, contain G-patch and RRM domains, N-term missing, [R]; PANTHER:PTHR13948:RNA-BINDING PROTEIN; Pfam:PF17780:OCRE domain; MobiDBLite:consensus disorder prediction; CDD:cd16074:OCRE; ProSiteProfiles:PS50174:G-patch domain profile.; Pfam:PF01585:G-patch domain; PTHR13948:SF38:D111/G-PATCH DOMAIN-CONTAINING PROTEIN; SMART:SM00443:G-patch_5; GO:0003676:nucleic acid binding; MapolyID:Mapoly0102s0046
Mp2g24240	49.9834	-2.96659	0.537436	-5.51989	3.39215e-08	4.66536e-07	KEGG:K11273:DDX11, CHL1, CTF1, chromosome transmission fidelity protein 1 [EC:3.6.4.13]; KOG:KOG1133:Helicase of the DEAD superfamily, C-term missing, [L]; Coils:Coil; Pfam:PF06733:DEAD_2; SUPERFAMILY:SSF52540:P-loop containing nucleoside triphosphate hydrolases; MobiDBLite:consensus disorder prediction; SMART:SM00488:deadxpd; PTHR11472:SF41:ATP-DEPENDENT DNA HELICASE DDX11-RELATED; ProSiteProfiles:PS51193:Superfamilies 1 and 2 helicase ATP-binding type-2 domain profile.; PANTHER:PTHR11472:DNA REPAIR DEAD HELICASE RAD3/XP-D SUBFAMILY MEMBER; GO:0003678:DNA helicase activity; GO:0016818:hydrolase activity, acting on acid anhydrides, in phosphorus-containing anhydrides; GO:0003677:DNA binding; GO:0005524:ATP binding; MapolyID:Mapoly0069s0073
Mp1g25400	8496.64	2.02638	0.3674	5.51547	3.47849e-08	4.77872e-07	KEGG:K01649:leuA, IMS, 2-isopropylmalate synthase [EC:2.3.3.13]; KOG:KOG2367:Alpha-isopropylmalate synthase/homocitrate synthase, [E]; ProSiteProfiles:PS50991:Pyruvate carboxyltransferase domain.; PTHR10277:SF64:2-ISOPROPYLMALATE SYNTHASE 1 CHLOROPLASTIC; Pfam:PF08502:LeuA allosteric (dimerisation) domain; SMART:SM00917:LeuA_dimer_2; PANTHER:PTHR10277:HOMOCITRATE SYNTHASE-RELATED; ProSitePatterns:PS00815:Alpha-isopropylmalate and homocitrate synthases signature 1.; G3DSA:1.10.238.260; SUPERFAMILY:SSF110921:2-isopropylmalate synthase LeuA, allosteric (dimerisation) domain; TIGRFAM:TIGR00973:leuA_bact: 2-isopropylmalate synthase; Pfam:PF00682:HMGL-like; CDD:cd07940:DRE_TIM_IPMS; G3DSA:3.20.20.70:Aldolase class I; SUPERFAMILY:SSF51569:Aldolase; G3DSA:3.30.160.270; Hamap:MF_01025:2-isopropylmalate synthase [leuA].; GO:0003852:2-isopropylmalate synthase activity; GO:0019752:carboxylic acid metabolic process; GO:0003824:catalytic activity; GO:0046912:transferase activity, transferring acyl groups, acyl groups converted into alkyl on transfer; GO:0009098:leucine biosynthetic process; MapolyID:Mapoly0002s0332
Mp2g11340	88.0399	1.69363	0.307491	5.50791	3.63122e-08	4.98294e-07	KEGG:K01297:ldcA, muramoyltetrapeptide carboxypeptidase [EC:3.4.17.13]; PANTHER:PTHR30237:MURAMOYLTETRAPEPTIDE CARBOXYPEPTIDASE; Pfam:PF02016:LD-carboxypeptidase N-terminal domain; G3DSA:3.50.30.60; G3DSA:3.40.50.10740; Pfam:PF17676:LD-carboxypeptidase C-terminal domain; SUPERFAMILY:SSF141986:LD-carboxypeptidase A C-terminal domain-like; PIRSF:PIRSF028757:LD-carboxypeptidase; SUPERFAMILY:SSF52317:Class I glutamine amidotransferase-like; CDD:cd07025:Peptidase_S66; PTHR30237:SF2:MUREIN TETRAPEPTIDE CARBOXYPEPTIDASE; MapolyID:Mapoly0023s0102
Mp2g07240	252.888	1.8069	0.328297	5.50384	3.71602e-08	5.09358e-07	MobiDBLite:consensus disorder prediction; PANTHER:PTHR31861:OS10G0507500 PROTEIN; Coils:Coil; PTHR31861:SF15:OS10G0507500 PROTEIN; SMART:SM01083:Cir_N_3; MapolyID:Mapoly0015s0012
Mpzg00240	97.3987	-2.1163	0.384528	-5.50364	3.72038e-08	5.09384e-07	Pfam:PF06232:Embryo-specific protein 3, (ATS3); G3DSA:2.60.60.20:Lipase/lipooxygenase domain (PLAT/LH2 domain); PTHR31718:SF47:PLAT DOMAIN-CONTAINING PROTEIN 3-LIKE; SUPERFAMILY:SSF49723:Lipase/lipooxygenase domain (PLAT/LH2 domain); ProSiteProfiles:PS50095:PLAT domain profile.; PANTHER:PTHR31718; GO:0005515:protein binding; MapolyID:Mapoly0134s0042
Mp2g01490	437.619	1.10962	0.201844	5.49743	3.8536e-08	5.27032e-07	KOG:KOG2620:Prohibitins and stomatins of the PID superfamily, [C]; PTHR43327:SF41:BAND 7 DOMAIN-CONTAINING PROTEIN-RELATED; PANTHER:PTHR43327:STOMATIN-LIKE PROTEIN 2, MITOCHONDRIAL; SMART:SM00244:PHB_4; Coils:Coil; CDD:cd03407:SPFH_like_u4; SUPERFAMILY:SSF117892:Band 7/SPFH domain; Pfam:PF01145:SPFH domain / Band 7 family; G3DSA:3.30.479.30; MapolyID:Mapoly0028s0002KOG:KOG2620:Prohibitins and stomatins of the PID superfamily, [C]; PTHR43327:SF41:BAND 7 DOMAIN-CONTAINING PROTEIN-RELATED; PANTHER:PTHR43327:STOMATIN-LIKE PROTEIN 2, MITOCHONDRIAL; SMART:SM00244:PHB_4; Coils:Coil; CDD:cd03407:SPFH_like_u4; SUPERFAMILY:SSF117892:Band 7/SPFH domain; Pfam:PF01145:SPFH domain / Band 7 family; G3DSA:3.30.479.30; MapolyID:Mapoly0028s0002
Mp3g08490	901.004	-1.92834	0.350844	-5.49628	3.87882e-08	5.29888e-07	KEGG:K03671:trxA, thioredoxin 1; KOG:KOG0907:Thioredoxin, [O]; G3DSA:3.40.30.10:Glutaredoxin; CDD:cd02947:TRX_family; PANTHER:PTHR46115:THIOREDOXIN-LIKE PROTEIN 1; Pfam:PF00085:Thioredoxin; ProSiteProfiles:PS51352:Thioredoxin domain profile.; SUPERFAMILY:SSF52833:Thioredoxin-like; ProSitePatterns:PS00194:Thioredoxin family active site.; PTHR46115:SF1:THIOREDOXIN-LIKE PROTEIN 1; MapolyID:Mapoly0118s0007
Mp5g12940	167.628	1.251	0.227686	5.4944	3.92046e-08	5.34978e-07	SUPERFAMILY:SSF81383:F-box domain; Pfam:PF00646:F-box domain; G3DSA:1.20.1280.50; PTHR46301:SF42; PANTHER:PTHR46301:F-BOX/KELCH-REPEAT PROTEIN; ProSiteProfiles:PS50181:F-box domain profile.; SMART:SM00256:fbox_2; GO:0005515:protein binding; MapolyID:Mapoly0092s0014SUPERFAMILY:SSF81383:F-box domain; Pfam:PF00646:F-box domain; G3DSA:1.20.1280.50; PTHR46301:SF42; PANTHER:PTHR46301:F-BOX/KELCH-REPEAT PROTEIN; ProSiteProfiles:PS50181:F-box domain profile.; SMART:SM00256:fbox_2; GO:0005515:protein binding; MapolyID:Mapoly0092s0014SUPERFAMILY:SSF81383:F-box domain; Pfam:PF00646:F-box domain; G3DSA:1.20.1280.50; PTHR46301:SF42; PANTHER:PTHR46301:F-BOX/KELCH-REPEAT PROTEIN; ProSiteProfiles:PS50181:F-box domain profile.; SMART:SM00256:fbox_2; GO:0005515:protein binding; MapolyID:Mapoly0092s0014
Mp5g10050	2494.17	1.12928	0.205545	5.49406	3.92793e-08	5.35399e-07	KEGG:K03094:SKP1, CBF3D, S-phase kinase-associated protein 1; KOG:KOG1724:SCF ubiquitin ligase, Skp1 component, [O]; CDD:cd18322:BTB_POZ_SKP1; G3DSA:3.30.710.10:Potassium Channel Kv1.1, Chain A; SUPERFAMILY:SSF54695:POZ domain; PANTHER:PTHR11165:SKP1; SMART:SM00512:skp1_3; Pfam:PF01466:Skp1 family, dimerisation domain; PTHR11165:SF145:PUTATIVE-RELATED; SUPERFAMILY:SSF81382:Skp1 dimerisation domain-like; PIRSF:PIRSF028729:SCF_Skp; Pfam:PF03931:Skp1 family, tetramerisation domain; GO:0006511:ubiquitin-dependent protein catabolic process
Mp4g05600	458.24	1.40652	0.256081	5.49249	3.96297e-08	5.39573e-07	KEGG:K18081:MTMR1_2, myotubularin-related protein 1/2 [EC:3.1.3.64 3.1.3.95]; KOG:KOG4471:Phosphatidylinositol 3-phosphate 3-phosphatase myotubularin MTM1, [IU]; SUPERFAMILY:SSF50729:PH domain-like; Coils:Coil; Pfam:PF06602:Myotubularin-like phosphatase domain; MobiDBLite:consensus disorder prediction; SUPERFAMILY:SSF52799:(Phosphotyrosine protein) phosphatases II; ProSitePatterns:PS00383:Tyrosine specific protein phosphatases active site.; PANTHER:PTHR10807:MYOTUBULARIN-RELATED; G3DSA:2.30.29.30; ProSiteProfiles:PS51339:Myotubularin phosphatase domain.; PTHR10807:SF123:PHOSPHATIDYLINOSITOL-3-PHOSPHATASE MYOTUBULARIN-1; CDD:cd14507:PTP-MTM-like; GO:0004725:protein tyrosine phosphatase activity; GO:0016311:dephosphorylation; MapolyID:Mapoly0087s0031
Mp2g05540	97.1804	2.72002	0.495625	5.48806	4.06379e-08	5.52684e-07
Mp7g09680	963.003	-1.22424	0.223154	-5.48605	4.11015e-08	5.58368e-07	KEGG:K09499:CCT7, T-complex protein 1 subunit eta; KOG:KOG0361:Chaperonin complex component, TCP-1 eta subunit (CCT7), [O]; PRINTS:PR00304:Tailless complex polypeptide 1 (chaperone) signature; ProSitePatterns:PS00995:Chaperonins TCP-1 signature 3.; G3DSA:3.50.7.10:GroEL; G3DSA:1.10.560.10:GROEL; TIGRFAM:TIGR02345:chap_CCT_eta: T-complex protein 1, eta subunit; MobiDBLite:consensus disorder prediction; SUPERFAMILY:SSF52029:GroEL apical domain-like; SUPERFAMILY:SSF54849:GroEL-intermediate domain like; G3DSA:3.30.260.10:GROEL; PANTHER:PTHR11353:CHAPERONIN; ProSitePatterns:PS00751:Chaperonins TCP-1 signature 2.; Pfam:PF00118:TCP-1/cpn60 chaperonin family; SUPERFAMILY:SSF48592:GroEL equatorial domain-like; ProSitePatterns:PS00750:Chaperonins TCP-1 signature 1.; PTHR11353:SF211:T-COMPLEX PROTEIN 1 SUBUNIT ETA; CDD:cd03340:TCP1_eta; GO:0016887:ATPase activity; GO:0051082:unfolded protein binding; GO:0006457:protein folding; GO:0005524:ATP binding; MapolyID:Mapoly0156s0015
Mp4g07530	619.833	-1.09309	0.199427	-5.48116	4.22549e-08	5.73399e-07	KOG:KOG4824:Apolipoprotein D/Lipocalin, [M]; PANTHER:PTHR11430:LIPOCALIN; ProSitePatterns:PS00213:Lipocalin signature.; PTHR11430:SF32:CHLOROPLASTIC LIPOCALIN; SUPERFAMILY:SSF50814:Lipocalins; Pfam:PF08212:Lipocalin-like domain; G3DSA:2.40.128.20; GO:0036094:small molecule binding; MapolyID:Mapoly0115s0028
Mp5g05470	539.535	1.36302	0.248809	5.47816	4.29781e-08	5.82566e-07	MapolyID:Mapoly0027s0078
Mp7g04360	1021.91	1.18831	0.216953	5.47725	4.3199e-08	5.8491e-07	KOG:KOG0263:Transcription initiation factor TFIID, subunit TAF5 (also component of histone acetyltransferase SAGA), N-term missing, [K]; ProSiteProfiles:PS50082:Trp-Asp (WD) repeats profile.; Pfam:PF00400:WD domain, G-beta repeat; MobiDBLite:consensus disorder prediction; G3DSA:2.130.10.10; PANTHER:PTHR43991:WD REPEAT PROTEIN (AFU_ORTHOLOGUE AFUA_8G05640)-RELATED; SUPERFAMILY:SSF50978:WD40 repeat-like; ProSiteProfiles:PS50294:Trp-Asp (WD) repeats circular profile.; PTHR43991:SF12:OS03G0386000 PROTEIN; SMART:SM00320:WD40_4; GO:0005515:protein binding; MapolyID:Mapoly0062s0089
Mp6g14820	2503.25	-1.29073	0.235769	-5.47454	4.3866e-08	5.93284e-07	PANTHER:PTHR34044:NUCLEAR PROTEIN; PTHR34044:SF1:NUCLEAR PROTEIN; MapolyID:Mapoly0047s0137
Mp1g24000	1090.59	-1.21254	0.221524	-5.47361	4.40957e-08	5.95732e-07	KEGG:K14315:NDC1, TMEM48, nucleoporin NDC1; PANTHER:PTHR13269:UNCHARACTERIZED; Pfam:PF09531:Nucleoporin protein Ndc1-Nup; MapolyID:Mapoly0061s0120
Mp3g22450	478.377	-1.17506	0.214827	-5.46981	4.50508e-08	6.07962e-07	KEGG:K01092:E3.1.3.25, IMPA, suhB, myo-inositol-1(or 4)-monophosphatase [EC:3.1.3.25]; KOG:KOG2951:Inositol monophosphatase, [G]; PRINTS:PR00377:Inositol monophosphatase superfamily signature; G3DSA:3.30.540.10; ProSitePatterns:PS00629:Inositol monophosphatase family signature 1.; PTHR20854:SF17:PHOSPHATASE IMPL1, CHLOROPLASTIC; G3DSA:3.40.190.80; CDD:cd01639:IMPase; ProSitePatterns:PS00630:Inositol monophosphatase family signature 2.; PANTHER:PTHR20854:INOSITOL MONOPHOSPHATASE; Pfam:PF00459:Inositol monophosphatase family; SUPERFAMILY:SSF56655:Carbohydrate phosphatase; GO:0046854:phosphatidylinositol phosphorylation; GO:0046855:inositol phosphate dephosphorylation; GO:0008934:inositol monophosphate 1-phosphatase activity; MapolyID:Mapoly0024s0023
Mp7g06610	18763.3	-1.40676	0.257207	-5.46938	4.51623e-08	6.08794e-07	KEGG:K05298:GAPA, glyceraldehyde-3-phosphate dehydrogenase (NADP+) (phosphorylating) [EC:1.2.1.13]; KOG:KOG0657:Glyceraldehyde 3-phosphate dehydrogenase, [G]; PTHR43148:SF10:GLYCERALDEHYDE-3-PHOSPHATE DEHYDROGENASE; TIGRFAM:TIGR01534:GAPDH-I: glyceraldehyde-3-phosphate dehydrogenase, type I; G3DSA:3.40.50.720; SMART:SM00846:gp_dh_n_7; SUPERFAMILY:SSF55347:Glyceraldehyde-3-phosphate dehydrogenase-like, C-terminal domain; Pfam:PF02800:Glyceraldehyde 3-phosphate dehydrogenase, C-terminal domain; PRINTS:PR00078:Glyceraldehyde-3-phosphate dehydrogenase signature; Pfam:PF00044:Glyceraldehyde 3-phosphate dehydrogenase, NAD binding domain; ProSitePatterns:PS00071:Glyceraldehyde 3-phosphate dehydrogenase active site.; G3DSA:3.30.360.10:Dihydrodipicolinate Reductase, domain 2; PANTHER:PTHR43148:GLYCERALDEHYDE-3-PHOSPHATE DEHYDROGENASE 2; SUPERFAMILY:SSF51735:NAD(P)-binding Rossmann-fold domains; GO:0006006:glucose metabolic process; GO:0016620:oxidoreductase activity, acting on the aldehyde or oxo group of donors, NAD or NADP as acceptor; GO:0051287:NAD binding; GO:0050661:NADP binding; MapolyID:Mapoly0057s0006
Mp6g19520	1324.97	-1.47675	0.270038	-5.46867	4.53423e-08	6.10546e-07	KEGG:K01792:E5.1.3.15, glucose-6-phosphate 1-epimerase [EC:5.1.3.15]; KOG:KOG1594:Uncharacterized enzymes related to aldose 1-epimerase, [G]; G3DSA:2.70.98.10; CDD:cd09020:D-hex-6-P-epi_like; Pfam:PF01263:Aldose 1-epimerase; PTHR11122:SF39:GLUCOSE-6-PHOSPHATE 1-EPIMERASE; PANTHER:PTHR11122:APOSPORY-ASSOCIATED PROTEIN C-RELATED; SUPERFAMILY:SSF74650:Galactose mutarotase-like; GO:0030246:carbohydrate binding; GO:0005975:carbohydrate metabolic process; GO:0003824:catalytic activity; GO:0016853:isomerase activity; MapolyID:Mapoly0045s0111
Mp1g09650	126.621	2.23064	0.408193	5.46466	4.63802e-08	6.23834e-07	KOG:KOG4178:Soluble epoxide hydrolase, [I]; PTHR43329:SF58:OS05G0273800 PROTEIN; G3DSA:3.40.50.1820; SUPERFAMILY:SSF53474:alpha/beta-Hydrolases; Pfam:PF00561:alpha/beta hydrolase fold; PRINTS:PR00412:Epoxide hydrolase signature; PANTHER:PTHR43329:EPOXIDE HYDROLASE; GO:0003824:catalytic activity; MapolyID:Mapoly0096s0036
Mp7g09710	903.205	-1.19073	0.218217	-5.45666	4.85175e-08	6.51864e-07	KEGG:K09338:HD-ZIP, homeobox-leucine zipper protein; KOG:KOG0484:Transcription factor PHOX2/ARIX, contains HOX domain, [K]; G3DSA:1.10.10.60; CDD:cd00086:homeodomain; Pfam:PF01852:START domain; SUPERFAMILY:SSF46689:Homeodomain-like; PTHR45654:SF52:HOMEOBOX-LEUCINE ZIPPER PROTEIN HDG1; MobiDBLite:consensus disorder prediction; ProSitePatterns:PS00027:'Homeobox' domain signature.; PRINTS:PR00031:Lambda-repressor HTH signature; SMART:SM00234:START_1; Pfam:PF00046:Homeodomain; Coils:Coil; ProSiteProfiles:PS50071:'Homeobox' domain profile.; PANTHER:PTHR45654:HOMEOBOX-LEUCINE ZIPPER PROTEIN MERISTEM L1; SUPERFAMILY:SSF55961:Bet v1-like; ProSiteProfiles:PS50848:START domain profile.; G3DSA:3.30.530.20; CDD:cd08875:START_ArGLABRA2_like; SMART:SM00389:HOX_1; GO:0000981:DNA-binding transcription factor activity, RNA polymerase II-specific; GO:0006355:regulation of transcription, DNA-templated; GO:0003677:DNA binding; GO:0008289:lipid binding; MapolyID:Mapoly0156s0012; MPGENES:MpC4HDZ:Homeodomain protein; MPGENES:MpHD18:transcription factor, HD
Mp2g16010	338.706	-1.82796	0.335168	-5.45386	4.92871e-08	6.61477e-07	KEGG:K11269:CTF18, CHL12, chromosome transmission fidelity protein 18; KOG:KOG1969:DNA replication checkpoint protein CHL12/CTF18, [DL]; SUPERFAMILY:SSF52540:P-loop containing nucleoside triphosphate hydrolases; CDD:cd00009:AAA; Pfam:PF00004:ATPase family associated with various cellular activities (AAA); G3DSA:1.10.8.60; SMART:SM00382:AAA_5; MobiDBLite:consensus disorder prediction; CDD:cd18140:HLD_clamp_RFC; PANTHER:PTHR46765:P-LOOP CONTAINING NUCLEOSIDE TRIPHOSPHATE HYDROLASES SUPERFAMILY PROTEIN; GO:0016887:ATPase activity; GO:0005524:ATP binding; MapolyID:Mapoly0122s0062KEGG:K11269:CTF18, CHL12, chromosome transmission fidelity protein 18; KOG:KOG1969:DNA replication checkpoint protein CHL12/CTF18, [DL]; SUPERFAMILY:SSF52540:P-loop containing nucleoside triphosphate hydrolases; SMART:SM00382:AAA_5; Pfam:PF00004:ATPase family associated with various cellular activities (AAA); CDD:cd18140:HLD_clamp_RFC; MobiDBLite:consensus disorder prediction; G3DSA:1.10.8.60; CDD:cd00009:AAA; PANTHER:PTHR46765:P-LOOP CONTAINING NUCLEOSIDE TRIPHOSPHATE HYDROLASES SUPERFAMILY PROTEIN; GO:0016887:ATPase activity; GO:0005524:ATP binding; MapolyID:Mapoly0122s0062
Mp5g05880	147.104	1.61719	0.296812	5.44854	5.07849e-08	6.8083e-07	MobiDBLite:consensus disorder prediction; MapolyID:Mapoly0027s0039
Mp3g20990	163.44	-2.34848	0.431072	-5.44799	5.09412e-08	6.82177e-07	KEGG:K09391:E2F7_8, transcription factor E2F7/8; KOG:KOG2578:Transcription factor E2F/dimerization partner (TDP)-like proteins, C-term missing, [K]; MobiDBLite:consensus disorder prediction; G3DSA:1.10.10.10:""winged helix"" repressor DNA binding domain; SUPERFAMILY:SSF46785:"Winged helix" DNA-binding domain; PANTHER:PTHR12081:TRANSCRIPTION FACTOR E2F; SMART:SM01372:E2F_TDP_2; PTHR12081:SF7:E2F-LIKE (MAMMALIAN TRANSCRIPTION FACTOR); Pfam:PF02319:E2F/DP family winged-helix DNA-binding domain; GO:0006357:regulation of transcription by RNA polymerase II; GO:0005667:transcription regulator complex; GO:0006355:regulation of transcription, DNA-templated; GO:0000978:RNA polymerase II cis-regulatory region sequence-specific DNA binding; MapolyID:Mapoly0159s0029; MPGENES:MpDEL1:transcription factor, E2F/DP/DEL
Mp2g06950	790.094	1.55077	0.284744	5.44618	5.14632e-08	6.88412e-07	PANTHER:PTHR46137:OS05G0310600 PROTEIN; PTHR46137:SF4:HISTONE DEACETYLASE 8; Pfam:PF04970:Lecithin retinol acyltransferase; MapolyID:Mapoly0021s0148
Mp3g24500	357.43	1.47233	0.270426	5.44449	5.19535e-08	6.9421e-07	MobiDBLite:consensus disorder prediction; Pfam:PF00646:F-box domain; PANTHER:PTHR46301:F-BOX/KELCH-REPEAT PROTEIN; PTHR46301:SF9:F-BOX ONLY PROTEIN 13; SUPERFAMILY:SSF81383:F-box domain; GO:0005515:protein binding; MapolyID:Mapoly0178s0004
Mp3g01640	434.412	-1.38146	0.253807	-5.44298	5.23973e-08	6.99375e-07	PANTHER:PTHR31745:SINGLE-STRANDED DNA-BINDING PROTEIN WHY2, MITOCHONDRIAL; SUPERFAMILY:SSF54447:ssDNA-binding transcriptional regulator domain; Pfam:PF08536:Whirly transcription factor; G3DSA:2.30.31.10:Transcriptional Coactivator Pc4, Chain A; GO:0006952:defense response; GO:0003697:single-stranded DNA binding; GO:0003677:DNA binding; GO:0006355:regulation of transcription, DNA-templated; MapolyID:Mapoly0007s0156
Mp1g03160	1355.85	-1.02298	0.188033	-5.44045	5.3147e-08	7.08607e-07	KEGG:K03841:FBP, fbp, fructose-1,6-bisphosphatase I [EC:3.1.3.11]; KOG:KOG1458:Fructose-1,6-bisphosphatase, [G]; PRINTS:PR00115:Fructose-1,6-bisphosphatase signature; PIRSF:PIRSF500210:FBPtase; Pfam:PF00316:Fructose-1-6-bisphosphatase, N-terminal domain; ProSitePatterns:PS00124:Fructose-1-6-bisphosphatase active site.; PIRSF:PIRSF000904:FBPtase_SBPase; PTHR11556:SF36:FRUCTOSE-1,6-BISPHOSPHATASE, CYTOSOLIC; CDD:cd00354:FBPase; SUPERFAMILY:SSF56655:Carbohydrate phosphatase; Pfam:PF18913:Fructose-1-6-bisphosphatase, C-terminal domain; G3DSA:3.40.190.80; PANTHER:PTHR11556:FRUCTOSE-1,6-BISPHOSPHATASE-RELATED; Hamap:MF_01855:Fructose-1,6-bisphosphatase class 1 [fbp].; G3DSA:3.30.540.10; GO:0005975:carbohydrate metabolic process; GO:0042132:fructose 1,6-bisphosphate 1-phosphatase activity; GO:0042578:phosphoric ester hydrolase activity; GO:0016791:phosphatase activity; MapolyID:Mapoly0005s0291KEGG:K03841:FBP, fbp, fructose-1,6-bisphosphatase I [EC:3.1.3.11]; KOG:KOG1458:Fructose-1,6-bisphosphatase, [G]; PRINTS:PR00115:Fructose-1,6-bisphosphatase signature; PIRSF:PIRSF500210:FBPtase; Pfam:PF00316:Fructose-1-6-bisphosphatase, N-terminal domain; PIRSF:PIRSF000904:FBPtase_SBPase; PTHR11556:SF36:FRUCTOSE-1,6-BISPHOSPHATASE, CYTOSOLIC; CDD:cd00354:FBPase; SUPERFAMILY:SSF56655:Carbohydrate phosphatase; ProSitePatterns:PS00124:Fructose-1-6-bisphosphatase active site.; Pfam:PF18913:Fructose-1-6-bisphosphatase, C-terminal domain; G3DSA:3.40.190.80; PANTHER:PTHR11556:FRUCTOSE-1,6-BISPHOSPHATASE-RELATED; Hamap:MF_01855:Fructose-1,6-bisphosphatase class 1 [fbp].; G3DSA:3.30.540.10; GO:0005975:carbohydrate metabolic process; GO:0042132:fructose 1,6-bisphosphate 1-phosphatase activity; GO:0042578:phosphoric ester hydrolase activity; GO:0016791:phosphatase activity; MapolyID:Mapoly0005s0291
Mp4g07820	71.287	1.88966	0.347502	5.43785	5.39271e-08	7.18225e-07
Mp4g10080	509.326	-1.14122	0.210052	-5.43304	5.54004e-08	7.37043e-07	KOG:KOG0446:Vacuolar sorting protein VPS1, dynamin, and related proteins, [UR]; Pfam:PF00350:Dynamin family; Pfam:PF01031:Dynamin central region; CDD:cd08771:DLP_1; ProSitePatterns:PS00410:Dynamin-type guanine nucleotide-binding (G) domain signature.; G3DSA:3.40.50.300; PTHR11566:SF151:DYNAMIN-RELATED PROTEIN 1E; Pfam:PF02212:Dynamin GTPase effector domain; SMART:SM00053:dynamin_3; SMART:SM00302:GED_2; SUPERFAMILY:SSF52540:P-loop containing nucleoside triphosphate hydrolases; PRINTS:PR00195:Dynamin signature; G3DSA:1.20.120.1240; ProSiteProfiles:PS51718:Dynamin-type guanine nucleotide-binding (G) domain profile.; ProSiteProfiles:PS51388:GED domain profile.; PANTHER:PTHR11566:DYNAMIN; GO:0005525:GTP binding; GO:0003924:GTPase activity; MapolyID:Mapoly0132s0051KOG:KOG0446:Vacuolar sorting protein VPS1, dynamin, and related proteins, [UR]; PANTHER:PTHR11566:DYNAMIN; PRINTS:PR00195:Dynamin signature; CDD:cd08771:DLP_1; ProSitePatterns:PS00410:Dynamin-type guanine nucleotide-binding (G) domain signature.; G3DSA:1.20.120.1240; SMART:SM00053:dynamin_3; Pfam:PF02212:Dynamin GTPase effector domain; SUPERFAMILY:SSF52540:P-loop containing nucleoside triphosphate hydrolases; ProSiteProfiles:PS51388:GED domain profile.; SMART:SM00302:GED_2; PTHR11566:SF151:DYNAMIN-RELATED PROTEIN 1E; Pfam:PF01031:Dynamin central region; Pfam:PF00350:Dynamin family; G3DSA:3.40.50.300; ProSiteProfiles:PS51718:Dynamin-type guanine nucleotide-binding (G) domain profile.; GO:0005525:GTP binding; GO:0003924:GTPase activity; MapolyID:Mapoly0132s0051
Mp7g12310	140.526	1.41631	0.260926	5.42801	5.69866e-08	7.57321e-07	MobiDBLite:consensus disorder prediction; G3DSA:3.30.530.20; SUPERFAMILY:SSF55961:Bet v1-like; Pfam:PF02713:Domain of unknown function DUF220; PTHR31385:SF1:PUTATIVE (DUF220)-RELATED; PANTHER:PTHR31385:PUTATIVE (DUF220)-RELATED; MapolyID:Mapoly0003s0242MobiDBLite:consensus disorder prediction; G3DSA:3.30.530.20; SUPERFAMILY:SSF55961:Bet v1-like; Pfam:PF02713:Domain of unknown function DUF220; PTHR31385:SF1:PUTATIVE (DUF220)-RELATED; PANTHER:PTHR31385:PUTATIVE (DUF220)-RELATED; MapolyID:Mapoly0003s0242MobiDBLite:consensus disorder prediction; G3DSA:3.30.530.20; SUPERFAMILY:SSF55961:Bet v1-like; Pfam:PF02713:Domain of unknown function DUF220; PTHR31385:SF1:PUTATIVE (DUF220)-RELATED; PANTHER:PTHR31385:PUTATIVE (DUF220)-RELATED; MapolyID:Mapoly0003s0242
Mp4g13260	95.1558	1.71429	0.31588	5.42704	5.72978e-08	7.60629e-07
Mp8g05500	361.343	-1.82232	0.336274	-5.41916	5.98803e-08	7.93187e-07	MobiDBLite:consensus disorder prediction; MapolyID:Mapoly0081s0052MobiDBLite:consensus disorder prediction; MapolyID:Mapoly0081s0052
Mp7g02190	210.102	-1.34243	0.248317	-5.4061	6.44108e-08	8.51352e-07	KOG:KOG0838:RNA Methylase, SpoU family, N-term missing, [A]; Pfam:PF00588:SpoU rRNA Methylase family; PTHR43453:SF1:RRNA METHYLASE-LIKE PROTEIN; PANTHER:PTHR43453:RRNA METHYLASE-LIKE; Hamap:MF_02060:tRNA (guanosine(18)-2'-O)-methyltransferase [trmH].; SUPERFAMILY:SSF75217:alpha/beta knot; CDD:cd18092:SpoU-like_TrmH; G3DSA:3.40.1280.10; GO:0008173:RNA methyltransferase activity; GO:0008168:methyltransferase activity; GO:0003723:RNA binding; GO:0030488:tRNA methylation; GO:0006396:RNA processing; MapolyID:Mapoly0088s0068
Mp7g04750	169.274	-5.26776	0.974406	-5.40613	6.44028e-08	8.51352e-07	KOG:KOG1924:RhoA GTPase effector DIA/Diaphanous, N-term missing, C-term missing, [TZ]; Pfam:PF04554:Extensin-like region; G3DSA:1.10.110.10; PTHR36586:SF23:EXTENSIN-2-LIKE; PANTHER:PTHR36586:PROLINE-RICH EXTENSIN-LIKE; Pfam:PF14368:Probable lipid transfer; GO:0005199:structural constituent of cell wall; GO:0009664:plant-type cell wall organization; MapolyID:Mapoly0062s0051
Mp8g19000	7197.71	-1.34016	0.248129	-5.40106	6.62474e-08	8.7468e-07	Pfam:PF11493:Thylakoid soluble phosphoprotein TSP9; SUPERFAMILY:SSF144256:TSP9-like; MobiDBLite:consensus disorder prediction; MapolyID:Mapoly0131s0004
Mp2g00180	803.514	-1.72534	0.319677	-5.39713	6.7716e-08	8.93105e-07	KOG:KOG1502:Flavonol reductase/cinnamoyl-CoA reductase, [V]; PANTHER:PTHR10366:NAD DEPENDENT EPIMERASE/DEHYDRATASE; PTHR10366:SF575:ALCOHOL DEHYDROGENASE-RELATED; G3DSA:3.40.50.720; CDD:cd08958:FR_SDR_e; Pfam:PF01370:NAD dependent epimerase/dehydratase family; SUPERFAMILY:SSF51735:NAD(P)-binding Rossmann-fold domains; GO:0003824:catalytic activity; MapolyID:Mapoly0028s0133
Mp2g26320	267.736	1.35593	0.251429	5.39288	6.93363e-08	9.13489e-07	KEGG:K08876:SCYL1, SCY1-like protein 1; KOG:KOG1243:Protein kinase, C-term missing, [R]; KOG:KOG4441:Proteins containing BTB/POZ and Kelch domains, involved in regulatory/signal transduction processes, N-term missing, [TR]; SUPERFAMILY:SSF81383:F-box domain; SUPERFAMILY:SSF117281:Kelch motif; PANTHER:PTHR12984:SCY1-RELATED S/T PROTEIN KINASE-LIKE; G3DSA:3.30.200.20:Phosphorylase Kinase, domain 1; Pfam:PF01344:Kelch motif; Pfam:PF00069:Protein kinase domain; G3DSA:1.10.510.10:Transferase(Phosphotransferase) domain 1; ProSiteProfiles:PS50011:Protein kinase domain profile.; SMART:SM00612:kelc_smart; G3DSA:2.120.10.80; PTHR12984:SF21; SUPERFAMILY:SSF56112:Protein kinase-like (PK-like); Pfam:PF00646:F-box domain; GO:0004672:protein kinase activity; GO:0005515:protein binding; GO:0006468:protein phosphorylation; GO:0005524:ATP binding; MapolyID:Mapoly0025s0052
Mp1g13490	150.127	-2.4562	0.455668	-5.39033	7.03294e-08	9.25575e-07	MobiDBLite:consensus disorder prediction; Coils:Coil; PANTHER:PTHR35489:TITAN9; MapolyID:Mapoly0019s0119
Mp3g03980	113.141	6.04322	1.12148	5.38862	7.10024e-08	9.33426e-07	KOG:KOG2944:Glyoxalase, [G]; PTHR46142:SF3:F18B13.24 PROTEIN; PANTHER:PTHR46142; Pfam:PF00903:Glyoxalase/Bleomycin resistance protein/Dioxygenase superfamily; G3DSA:3.10.180.10:2; CDD:cd07245:VOC_like; SUPERFAMILY:SSF54593:Glyoxalase/Bleomycin resistance protein/Dihydroxybiphenyl dioxygenase; ProSiteProfiles:PS51819:Vicinal oxygen chelate (VOC) domain profile.; MapolyID:Mapoly0022s0133
Mp5g00380	160.44	-1.62092	0.300881	-5.38725	7.1543e-08	9.37833e-07	KEGG:K15255:PIF1, ATP-dependent DNA helicase PIF1 [EC:3.6.4.12]; KOG:KOG0987:DNA helicase PIF1/RRM3, [D]; G3DSA:3.40.50.300; SUPERFAMILY:SSF52540:P-loop containing nucleoside triphosphate hydrolases; Pfam:PF05970:PIF1-like helicase; MobiDBLite:consensus disorder prediction; CDD:cd18809:SF1_C_RecD; PTHR23274:SF11:ATP-DEPENDENT DNA HELICASE PIF1; Hamap:MF_03176:ATP-dependent DNA helicase PIF1 [PIF1].; PANTHER:PTHR23274:DNA HELICASE-RELATED; CDD:cd18037:DEXSc_Pif1_like; GO:0006281:DNA repair; GO:0003678:DNA helicase activity; GO:0000723:telomere maintenance; MapolyID:Mapoly0078s0037
Mp3g10660	5664.52	-1.30221	0.241721	-5.38724	7.15494e-08	9.37833e-07	KEGG:K20416:FAD5, palmitoyl-[glycerolipid] 7-desaturase [EC:1.14.19.42]; KOG:KOG1600:Fatty acid desaturase, [I]; Pfam:PF00487:Fatty acid desaturase; PTHR11351:SF94:BNAC05G37460D PROTEIN; CDD:cd03505:Delta9-FADS-like; PRINTS:PR00075:Fatty acid desaturase family 1 signature; PANTHER:PTHR11351:ACYL-COA DESATURASE; GO:0006629:lipid metabolic process; GO:0016717:oxidoreductase activity, acting on paired donors, with oxidation of a pair of donors resulting in the reduction of molecular oxygen to two molecules of water; MapolyID:Mapoly0037s0130
Mp3g16720	293.899	1.85336	0.344031	5.38719	7.1568e-08	9.37833e-07	MapolyID:Mapoly0039s0123
Mp7g11180	2679.31	-1.59612	0.296383	-5.38532	7.23166e-08	9.46626e-07	MobiDBLite:consensus disorder prediction; Coils:Coil; MapolyID:Mapoly0003s0132
Mp8g16230	101.246	1.9577	0.364256	5.37452	7.67861e-08	1.00406e-06	MapolyID:Mapoly0154s0041
Mp4g05720	561.727	2.43414	0.453048	5.37282	7.75161e-08	1.01252e-06	MobiDBLite:consensus disorder prediction; PTHR33622:SF3; PANTHER:PTHR33622; MapolyID:Mapoly0087s0019
Mp4g15880	266.851	1.92112	0.35782	5.36894	7.92017e-08	1.03343e-06	KEGG:K09131:K09131, uncharacterized protein; KOG:KOG3276:Uncharacterized conserved protein, contains YggU domain, [S]; SUPERFAMILY:SSF69786:YggU-like; Hamap:MF_00634:UPF0235 protein YggU [yggU].; Pfam:PF02594:Uncharacterised ACR, YggU family COG1872; G3DSA:3.30.1200.10; SMART:SM01152:DUF167_2; MobiDBLite:consensus disorder prediction; PANTHER:PTHR47817:OS04G0686300 PROTEIN; MapolyID:Mapoly0054s0054
Mp3g19890	499.479	-1.50563	0.280736	-5.36314	8.17871e-08	1.06603e-06	Pfam:PF13301:Protein of unknown function (DUF4079); PANTHER:PTHR36738:EXPRESSED PROTEIN; MapolyID:Mapoly0049s0045
Mp2g07930	833.285	-1.11658	0.2083	-5.36047	8.30062e-08	1.08002e-06	KEGG:K00213:DHCR7, 7-dehydrocholesterol reductase [EC:1.3.1.21]; KOG:KOG1435:Sterol reductase/lamin B receptor, [IT]; PANTHER:PTHR21257:DELTA(14)-STEROL REDUCTASE; Pfam:PF01222:Ergosterol biosynthesis ERG4/ERG24 family; G3DSA:1.20.120.1630; PTHR21257:SF53:7-DEHYDROCHOLESTEROL REDUCTASE; GO:0016628:oxidoreductase activity, acting on the CH-CH group of donors, NAD or NADP as acceptor; GO:0016126:sterol biosynthetic process; GO:0016020:membrane; MapolyID:Mapoly0015s0079
Mp6g16390	221.379	1.98055	0.369788	5.35591	8.5127e-08	1.10494e-06	KEGG:K16280:RGLG, E3 ubiquitin-protein ligase RGLG [EC:2.3.2.27]; KOG:KOG1327:Copine, N-term missing, [T]; MobiDBLite:consensus disorder prediction; PANTHER:PTHR45751:COPINE FAMILY PROTEIN 1; SMART:SM00327:VWA_4; Pfam:PF07002:Copine; PTHR45751:SF12:OS06G0608800 PROTEIN; SUPERFAMILY:SSF53300:vWA-like; MapolyID:Mapoly0170s0038
Mp4g08610	1438.54	-1.2874	0.240372	-5.35589	8.51349e-08	1.10494e-06	KEGG:K00765:hisG, ATP phosphoribosyltransferase [EC:2.4.2.17]; KOG:KOG2831:ATP phosphoribosyltransferase, [E]; TIGRFAM:TIGR03455:HisG_C-term: ATP phosphoribosyltransferase, C-terminal domain; G3DSA:3.40.190.10; CDD:cd13593:PBP2_HisGL3; TIGRFAM:TIGR00070:hisG: ATP phosphoribosyltransferase; PANTHER:PTHR21403:ATP PHOSPHORIBOSYLTRANSFERASE ATP-PRTASE; Pfam:PF08029:HisG, C-terminal domain; SUPERFAMILY:SSF54913:GlnB-like; G3DSA:3.30.70.120; Pfam:PF01634:ATP phosphoribosyltransferase; ProSitePatterns:PS01316:ATP phosphoribosyltransferase signature.; PTHR21403:SF8:ATP PHOSPHORIBOSYLTRANSFERASE 2, CHLOROPLASTIC; SUPERFAMILY:SSF53850:Periplasmic binding protein-like II; GO:0005737:cytoplasm; GO:0000287:magnesium ion binding; GO:0000105:histidine biosynthetic process; GO:0003879:ATP phosphoribosyltransferase activity; MapolyID:Mapoly0157s0018
Mp1g01690	1177.56	-1.20823	0.225727	-5.35262	8.66874e-08	1.1239e-06	KEGG:K02433:gatA, QRSL1, aspartyl-tRNA(Asn)/glutamyl-tRNA(Gln) amidotransferase subunit A [EC:6.3.5.6 6.3.5.7]; KOG:KOG1211:Amidases, [J]; Hamap:MF_00120:Glutamyl-tRNA(Gln) amidotransferase subunit A [gatA].; TIGRFAM:TIGR00132:gatA: aspartyl/glutamyl-tRNA(Asn/Gln) amidotransferase, A subunit; PANTHER:PTHR11895:TRANSAMIDASE; Pfam:PF01425:Amidase; G3DSA:3.90.1300.10:Amidase signature (AS) enzymes; SUPERFAMILY:SSF75304:Amidase signature (AS) enzymes; ProSitePatterns:PS00571:Amidases signature.; PTHR11895:SF7:GLUTAMYL-TRNA(GLN) AMIDOTRANSFERASE SUBUNIT A, MITOCHONDRIAL; GO:0016787:hydrolase activity; GO:0030956:glutamyl-tRNA(Gln) amidotransferase complex; GO:0050567:glutaminyl-tRNA synthase (glutamine-hydrolyzing) activity; GO:0006412:translation; MapolyID:Mapoly0029s0077
Mp4g11430	639.475	4.99408	0.933478	5.34997	8.79687e-08	1.1393e-06	KOG:KOG0061:Transporter, ABC superfamily (Breast cancer resistance protein), [Q]; CDD:cd03213:ABCG_EPDR; ProSitePatterns:PS00211:ABC transporters family signature.; Pfam:PF00005:ABC transporter; SMART:SM00382:AAA_5; PTHR48042:SF11:ABC TRANSPORTER G FAMILY MEMBER 11; Pfam:PF01061:ABC-2 type transporter; ProSiteProfiles:PS50893:ATP-binding cassette, ABC transporter-type domain profile.; G3DSA:3.40.50.300; PANTHER:PTHR48042:ABC TRANSPORTER G FAMILY MEMBER 11; SUPERFAMILY:SSF52540:P-loop containing nucleoside triphosphate hydrolases; GO:0016020:membrane; GO:0042626:ATPase-coupled transmembrane transporter activity; GO:0005524:ATP binding; MapolyID:Mapoly0011s0127
Mp4g15980	1371.98	-1.27017	0.237545	-5.34709	8.93804e-08	1.15636e-06	KOG:KOG0149:Predicted RNA-binding protein SEB4 (RRM superfamily), C-term missing, [R]; SUPERFAMILY:SSF54928:RNA-binding domain, RBD; G3DSA:3.30.70.330; MobiDBLite:consensus disorder prediction; SMART:SM00360:rrm1_1; PANTHER:PTHR48024:GEO13361P1-RELATED; PTHR48024:SF20:GLYCINE-RICH RNA-BINDING, ABSCISIC ACID-INDUCIBLE PROTEIN; ProSiteProfiles:PS50102:Eukaryotic RNA Recognition Motif (RRM) profile.; Pfam:PF00076:RNA recognition motif. (a.k.a. RRM, RBD, or RNP domain); GO:0003676:nucleic acid binding; MapolyID:Mapoly0054s0063
Mp1g21310	673.456	1.58001	0.295549	5.34603	8.99066e-08	1.16194e-06	KOG:KOG1064:RAVE (regulator of V-ATPase assembly) complex subunit RAV1/DMX protein, WD repeat superfamily, C-term missing, [R]; G3DSA:2.130.10.10; SMART:SM00320:WD40_4; SUPERFAMILY:SSF50978:WD40 repeat-like; PANTHER:PTHR13950:RABCONNECTIN-RELATED; Pfam:PF12234:RAVE protein 1 C terminal; PTHR13950:SF9:RABCONNECTIN-3A; GO:0005515:protein binding; MapolyID:Mapoly0001s0466KOG:KOG1064:RAVE (regulator of V-ATPase assembly) complex subunit RAV1/DMX protein, WD repeat superfamily, C-term missing, [R]; SMART:SM00320:WD40_4; PANTHER:PTHR13950:RABCONNECTIN-RELATED; Pfam:PF12234:RAVE protein 1 C terminal; SUPERFAMILY:SSF50978:WD40 repeat-like; G3DSA:2.130.10.10; PTHR13950:SF9:RABCONNECTIN-3A; GO:0005515:protein binding; MapolyID:Mapoly0001s0466KOG:KOG1064:RAVE (regulator of V-ATPase assembly) complex subunit RAV1/DMX protein, WD repeat superfamily, C-term missing, [R]; SMART:SM00320:WD40_4; PANTHER:PTHR13950:RABCONNECTIN-RELATED; Pfam:PF12234:RAVE protein 1 C terminal; SUPERFAMILY:SSF50978:WD40 repeat-like; G3DSA:2.130.10.10; PTHR13950:SF9:RABCONNECTIN-3A; GO:0005515:protein binding; MapolyID:Mapoly0001s0466KOG:KOG1064:RAVE (regulator of V-ATPase assembly) complex subunit RAV1/DMX protein, WD repeat superfamily, C-term missing, [R]; SMART:SM00320:WD40_4; MobiDBLite:consensus disorder prediction; Pfam:PF12234:RAVE protein 1 C terminal; PTHR13950:SF9:RABCONNECTIN-3A; PANTHER:PTHR13950:RABCONNECTIN-RELATED; SUPERFAMILY:SSF50978:WD40 repeat-like; G3DSA:2.130.10.10; GO:0005515:protein binding; MapolyID:Mapoly0001s0466KOG:KOG1064:RAVE (regulator of V-ATPase assembly) complex subunit RAV1/DMX protein, WD repeat superfamily, C-term missing, [R]; SMART:SM00320:WD40_4; MobiDBLite:consensus disorder prediction; Pfam:PF12234:RAVE protein 1 C terminal; PTHR13950:SF9:RABCONNECTIN-3A; PANTHER:PTHR13950:RABCONNECTIN-RELATED; SUPERFAMILY:SSF50978:WD40 repeat-like; G3DSA:2.130.10.10; GO:0005515:protein binding; MapolyID:Mapoly0001s0466
Mp2g26180	174.553	1.39624	0.261269	5.34406	9.08859e-08	1.17287e-06	KOG:KOG2345:Serine/threonine protein kinase/TGF-beta stimulated factor, [KIT]; KOG:KOG0618:Serine/threonine phosphatase 2C containing leucine-rich repeats, similar to SCN circadian oscillatory protein (SCOP), C-term missing, [T]; ProSiteProfiles:PS51450:Leucine-rich repeat profile.; MobiDBLite:consensus disorder prediction; ProSitePatterns:PS00108:Serine/Threonine protein kinases active-site signature.; ProSiteProfiles:PS50011:Protein kinase domain profile.; SUPERFAMILY:SSF52058:L domain-like; SMART:SM00369:LRR_typ_2; G3DSA:1.10.510.10:Transferase(Phosphotransferase) domain 1; SMART:SM00220:serkin_6; CDD:cd14066:STKc_IRAK; G3DSA:3.80.10.10:Ribonuclease Inhibitor; SUPERFAMILY:SSF56112:Protein kinase-like (PK-like); G3DSA:3.30.200.20:Phosphorylase Kinase, domain 1; Pfam:PF07714:Protein tyrosine and serine/threonine kinase; PANTHER:PTHR48006:LEUCINE-RICH REPEAT-CONTAINING PROTEIN DDB_G0281931-RELATED; GO:0004672:protein kinase activity; GO:0005515:protein binding; GO:0005524:ATP binding; GO:0006468:protein phosphorylation; MapolyID:Mapoly0025s0064
Mp1g13200	74.985	1.9699	0.368622	5.34395	9.09443e-08	1.17287e-06	KOG:KOG1187:Serine/threonine protein kinase, [T]; PANTHER:PTHR27007; ProSitePatterns:PS00108:Serine/Threonine protein kinases active-site signature.; SMART:SM00220:serkin_6; G3DSA:1.10.510.10:Transferase(Phosphotransferase) domain 1; ProSitePatterns:PS00107:Protein kinases ATP-binding region signature.; Pfam:PF00069:Protein kinase domain; SUPERFAMILY:SSF56112:Protein kinase-like (PK-like); ProSiteProfiles:PS50011:Protein kinase domain profile.; PTHR27007:SF291:L-TYPE LECTIN-DOMAIN CONTAINING RECEPTOR KINASE IX.1-LIKE; CDD:cd14066:STKc_IRAK; G3DSA:3.30.200.20:Phosphorylase Kinase, domain 1; GO:0004672:protein kinase activity; GO:0005524:ATP binding; GO:0006468:protein phosphorylation; MapolyID:Mapoly0019s0090
Mp6g13690	152.066	1.69472	0.317359	5.3401	9.28978e-08	1.19679e-06	KOG:KOG3399:Predicted Yippee-type zinc-binding protein, [R]; MobiDBLite:consensus disorder prediction; PANTHER:PTHR13848:PROTEIN YIPPEE-LIKE CG15309-RELATED; PTHR13848:SF71:PROTEIN YIPPEE-LIKE; ProSiteProfiles:PS51792:Yippee domain profile.; Pfam:PF03226:Yippee zinc-binding/DNA-binding /Mis18, centromere assembly; MapolyID:Mapoly0047s0020
Mp4g13270	156.07	1.5997	0.299734	5.33707	9.4461e-08	1.21565e-06	MobiDBLite:consensus disorder prediction
Mp4g14290	420.123	-1.45554	0.272739	-5.33677	9.46168e-08	1.21637e-06	KEGG:K10901:BLM, RECQL3, SGS1, bloom syndrome protein [EC:3.6.4.12]; KOG:KOG0351:ATP-dependent DNA helicase, N-term missing, [L]; Pfam:PF16124:RecQ zinc-binding; Pfam:PF00270:DEAD/DEAH box helicase; SUPERFAMILY:SSF47819:HRDC-like; SUPERFAMILY:SSF46785:"Winged helix" DNA-binding domain; Pfam:PF09382:RQC domain; SUPERFAMILY:SSF52540:P-loop containing nucleoside triphosphate hydrolases; MobiDBLite:consensus disorder prediction; ProSiteProfiles:PS51194:Superfamilies 1 and 2 helicase C-terminal domain profile.; ProSiteProfiles:PS50967:HRDC domain profile.; G3DSA:3.40.50.300; G3DSA:1.10.150.80; Coils:Coil; CDD:cd18794:SF2_C_RecQ; TIGRFAM:TIGR00614:recQ_fam: ATP-dependent DNA helicase, RecQ family; SMART:SM00490:helicmild6; SMART:SM00487:ultradead3; PTHR13710:SF128:ATP-DEPENDENT DNA HELICASE Q-LIKE 4A; Pfam:PF00271:Helicase conserved C-terminal domain; G3DSA:1.10.10.10:""winged helix"" repressor DNA binding domain; CDD:cd17920:DEXHc_RecQ; ProSiteProfiles:PS51192:Superfamilies 1 and 2 helicase ATP-binding type-1 domain profile.; SMART:SM00341:hrdc7; SMART:SM00956:RQC_2; Pfam:PF00570:HRDC domain; PANTHER:PTHR13710:DNA HELICASE RECQ FAMILY MEMBER; GO:0006281:DNA repair; GO:0004386:helicase activity; GO:0003676:nucleic acid binding; GO:0044237:cellular metabolic process; GO:0006310:DNA recombination; GO:0043138:3'-5' DNA helicase activity; GO:0006260:DNA replication; GO:0000166:nucleotide binding; GO:0005524:ATP binding; MapolyID:Mapoly0070s0053
Mp1g18950	116.276	2.75916	0.517752	5.32912	9.86922e-08	1.26743e-06	KEGG:K15377:SLC44A2_4_5, solute carrier family 44 (choline transporter-like protein), member 2/4/5; KOG:KOG1362:Choline transporter-like protein, [I]; MobiDBLite:consensus disorder prediction; PTHR12385:SF86:CHOLINE TRANSPORTER PROTEIN 1; Pfam:PF04515:Plasma-membrane choline transporter; PANTHER:PTHR12385:CHOLINE TRANSPORTER-LIKE (SLC FAMILY 44); GO:0055085:transmembrane transport; GO:0022857:transmembrane transporter activity; MapolyID:Mapoly0001s0233
Mp1g00080	5317.44	-1.33469	0.250496	-5.32818	9.9202e-08	1.27264e-06	KEGG:K01599:hemE, UROD, uroporphyrinogen decarboxylase [EC:4.1.1.37]; KOG:KOG2872:Uroporphyrinogen decarboxylase, [H]; PTHR21091:SF172:UROPORPHYRINOGEN DECARBOXYLASE 2, CHLOROPLASTIC; Hamap:MF_00218:Uroporphyrinogen decarboxylase [hemE].; Pfam:PF01208:Uroporphyrinogen decarboxylase (URO-D); G3DSA:3.20.20.210; PANTHER:PTHR21091:METHYLTETRAHYDROFOLATE:HOMOCYSTEINE METHYLTRANSFERASE RELATED; ProSitePatterns:PS00906:Uroporphyrinogen decarboxylase signature 1.; TIGRFAM:TIGR01464:hemE: uroporphyrinogen decarboxylase; ProSitePatterns:PS00907:Uroporphyrinogen decarboxylase signature 2.; SUPERFAMILY:SSF51726:UROD/MetE-like; CDD:cd00717:URO-D; GO:0004853:uroporphyrinogen decarboxylase activity; GO:0006779:porphyrin-containing compound biosynthetic process; MapolyID:Mapoly0103s0078
Mp8g16540	3722.03	1.15394	0.216705	5.32494	1.00984e-07	1.29279e-06	MobiDBLite:consensus disorder prediction; PTHR34484:SF2:OS02G0832600 PROTEIN; PANTHER:PTHR34484:OS02G0832600 PROTEIN; MapolyID:Mapoly0154s0010
Mp8g17330	1379.2	-1.31465	0.247112	-5.32006	1.03734e-07	1.3266e-06	KOG:KOG1748:Acyl carrier protein/NADH-ubiquinone oxidoreductase, NDUFAB1/SDAP subunit, N-term missing, [CIQ]; TIGRFAM:TIGR00517:acyl_carrier: acyl carrier protein; SUPERFAMILY:SSF47336:ACP-like; PANTHER:PTHR46153:ACYL CARRIER PROTEIN; Hamap:MF_01217:Acyl carrier protein [acpP].; Pfam:PF00550:Phosphopantetheine attachment site; G3DSA:1.10.1200.10; ProSiteProfiles:PS50075:Carrier protein (CP) domain profile.; PTHR46153:SF2:ACYL CARRIER PROTEIN; GO:0006633:fatty acid biosynthetic process; MapolyID:Mapoly0030s0067
Mp5g17520	53.9829	-2.21014	0.415506	-5.31915	1.04256e-07	1.33188e-06	KOG:KOG0446:Vacuolar sorting protein VPS1, dynamin, and related proteins, C-term missing, [UR]; MobiDBLite:consensus disorder prediction; PTHR11566:SF169:DYNAMIN-LIKE PROTEIN C; PANTHER:PTHR11566:DYNAMIN; CDD:cd08771:DLP_1; Pfam:PF00350:Dynamin family; PRINTS:PR00195:Dynamin signature; SMART:SM00053:dynamin_3; ProSiteProfiles:PS51718:Dynamin-type guanine nucleotide-binding (G) domain profile.; Coils:Coil; G3DSA:3.40.50.300; SUPERFAMILY:SSF52540:P-loop containing nucleoside triphosphate hydrolases; GO:0005525:GTP binding; GO:0003924:GTPase activity; MapolyID:Mapoly0084s0004
Mp8g14800	69.4402	-2.3601	0.443728	-5.3188	1.04454e-07	1.33302e-06	G3DSA:3.90.550.10:Spore Coat Polysaccharide Biosynthesis Protein SpsA, Chain A; CDD:cd00761:Glyco_tranf_GTA_type; SUPERFAMILY:SSF53448:Nucleotide-diphospho-sugar transferases; PTHR33604:SF1:GLYCOSYLTRANSFERASE FAMILY PROTEIN 2; PANTHER:PTHR33604:OSJNBA0004B13.7 PROTEIN; MapolyID:Mapoly0151s0026
Mp1g04370	620.182	-1.21648	0.228925	-5.31388	1.07314e-07	1.36666e-06	KOG:KOG1347:Uncharacterized membrane protein, predicted efflux pump, [R]; Pfam:PF01554:MatE; PTHR42893:SF9:PROTEIN DETOXIFICATION 47, CHLOROPLASTIC; Coils:Coil; CDD:cd13136:MATE_DinF_like; TIGRFAM:TIGR00797:matE: MATE efflux family protein; PANTHER:PTHR42893:PROTEIN DETOXIFICATION 44, CHLOROPLASTIC-RELATED; GO:0016020:membrane; GO:0055085:transmembrane transport; GO:0042910:xenobiotic transmembrane transporter activity; GO:0015297:antiporter activity; MapolyID:Mapoly0005s0170
Mp6g18200	6572.26	-1.47318	0.277289	-5.31279	1.07959e-07	1.37344e-06	KEGG:K08244:R1, alpha-glucan, water dikinase [EC:2.7.9.4]; G3DSA:3.30.1490.20; G3DSA:3.30.470.20; Pfam:PF01326:Pyruvate phosphate dikinase, AMP/ATP-binding domain; SUPERFAMILY:SSF56059:Glutathione synthetase ATP-binding domain-like; PANTHER:PTHR46999:ALPHA-GLUCAN WATER DIKINASE 1, CHLOROPLASTIC-RELATED; PTHR46999:SF1:ALPHA-GLUCAN WATER DIKINASE 1, CHLOROPLASTIC; MobiDBLite:consensus disorder prediction; GO:0016301:kinase activity; GO:0016310:phosphorylation; GO:0005524:ATP binding; MapolyID:Mapoly0038s0029
Mp1g07190	257.842	-1.28281	0.241489	-5.31208	1.08384e-07	1.37741e-06	KOG:KOG4670:Uncharacterized conserved membrane protein, N-term missing, [S]; PANTHER:PTHR21780:UNCHARACTERIZED; Pfam:PF09786:Cytochrome B561, N terminal; MobiDBLite:consensus disorder prediction; MapolyID:Mapoly0043s0112
Mp4g11160	556.292	-1.54269	0.290458	-5.31122	1.08891e-07	1.38129e-06	KEGG:K18635:SPR1, protein SPIRAL1 and related proteins; MobiDBLite:consensus disorder prediction; PANTHER:PTHR33403:SPR1; GO:0043622:cortical microtubule organization; MapolyID:Mapoly0011s0101
Mp5g00670	295.621	1.3285	0.250132	5.31118	1.08915e-07	1.38129e-06	MobiDBLite:consensus disorder prediction; MapolyID:Mapoly0078s0065
Mp1g09370	70.9576	-2.04949	0.385914	-5.31075	1.09173e-07	1.38169e-06	KOG:KOG4441:Proteins containing BTB/POZ and Kelch domains, involved in regulatory/signal transduction processes, N-term missing, [TR]; G3DSA:2.120.10.80; SMART:SM00612:kelc_smart; PANTHER:PTHR46122:GALACTOSE OXIDASE/KELCH REPEAT PROTEIN-RELATED; PTHR46122:SF8; Pfam:PF01344:Kelch motif; SUPERFAMILY:SSF117281:Kelch motif; SUPERFAMILY:SSF81383:F-box domain; GO:0005515:protein binding; MapolyID:Mapoly0096s0062
Mp6g05900	37.0856	-2.67691	0.504043	-5.31088	1.09097e-07	1.38169e-06	KOG:KOG0061:Transporter, ABC superfamily (Breast cancer resistance protein), [Q]; Pfam:PF00005:ABC transporter; ProSiteProfiles:PS50893:ATP-binding cassette, ABC transporter-type domain profile.; SUPERFAMILY:SSF52540:P-loop containing nucleoside triphosphate hydrolases; ProSitePatterns:PS00211:ABC transporters family signature.; Pfam:PF01061:ABC-2 type transporter; MobiDBLite:consensus disorder prediction; PTHR48041:SF24:ABC TRANSPORTER G FAMILY MEMBER 21; SMART:SM00382:AAA_5; G3DSA:3.40.50.300; PANTHER:PTHR48041:ABC TRANSPORTER G FAMILY MEMBER 28; GO:0016020:membrane; GO:0042626:ATPase-coupled transmembrane transporter activity; GO:0005524:ATP binding; MapolyID:Mapoly0097s0054
Mp6g11390	304.636	1.40174	0.26399	5.30981	1.09741e-07	1.38616e-06	PTHR33834:SF2:SIGNALING PEPTIDE TAXIMIN 1; PANTHER:PTHR33834:SIGNALING PEPTIDE TAXIMIN 2; MapolyID:Mapoly0016s0178
Mpzg00500	31.2515	3.90541	0.735511	5.30979	1.09753e-07	1.38616e-06	MapolyID:Mapoly0008s0271
Mp1g19820	162.458	1.21386	0.228797	5.30542	1.12417e-07	1.41833e-06	KEGG:K17839:PAO4, PAO3, PAO2, polyamine oxidase [EC:1.5.3.17 1.5.3.-]; KOG:KOG0029:Amine oxidase, [Q]; Pfam:PF01593:Flavin containing amine oxidoreductase; G3DSA:3.50.50.60; PTHR10742:SF386:POLYAMINE OXIDASE 2; SUPERFAMILY:SSF54373:FAD-linked reductases, C-terminal domain; PRINTS:PR00757:Flavin-containing amine oxidase signature; PANTHER:PTHR10742:FLAVIN MONOAMINE OXIDASE; SUPERFAMILY:SSF51905:FAD/NAD(P)-binding domain; G3DSA:3.90.660.10; GO:0016491:oxidoreductase activity; MapolyID:Mapoly0001s0321
Mp3g01800	213.764	1.30304	0.245628	5.30495	1.12702e-07	1.42047e-06	KEGG:K09716:dtdA, GEK1, D-aminoacyl-tRNA deacylase [EC:3.1.1.96]; Pfam:PF04414:D-aminoacyl-tRNA deacylase; G3DSA:3.40.50.10700; PANTHER:PTHR34667:D-AMINOACYL-TRNA DEACYLASE; PTHR34667:SF3:D-AMINOACYL-TRNA DEACYLASE-LIKE ISOFORM X1; SUPERFAMILY:SSF142535:AF0625-like; PIRSF:PIRSF016210:UCP016210; G3DSA:3.40.630.50; GO:0016788:hydrolase activity, acting on ester bonds; GO:0019478:D-amino acid catabolic process; GO:0051499:D-aminoacyl-tRNA deacylase activity; MapolyID:Mapoly0007s0171
Mp2g08350	2991	1.52192	0.287	5.30285	1.14006e-07	1.43541e-06	KEGG:K03283:HSPA1s, heat shock 70kDa protein 1/2/6/8; KOG:KOG0100:Molecular chaperones GRP78/BiP/KAR2, HSP70 superfamily, [O]; PTHR19375:SF464:HEAT SHOCK COGNATE 70 KDA PROTEIN 2-LIKE; G3DSA:3.30.30.30; SUPERFAMILY:SSF53067:Actin-like ATPase domain; G3DSA:1.20.1270.10; SUPERFAMILY:SSF100920:Heat shock protein 70kD (HSP70), peptide-binding domain; CDD:cd10233:HSPA1-2_6-8-like_NBD; PANTHER:PTHR19375:HEAT SHOCK PROTEIN 70KDA; SUPERFAMILY:SSF100934:Heat shock protein 70kD (HSP70), C-terminal subdomain; G3DSA:3.30.420.40; Coils:Coil; ProSitePatterns:PS00329:Heat shock hsp70 proteins family signature 2.; PRINTS:PR00301:70kDa heat shock protein signature; Pfam:PF00012:Hsp70 protein; G3DSA:2.60.34.10:Substrate Binding Domain Of DNAk, Chain A; MobiDBLite:consensus disorder prediction; ProSitePatterns:PS00297:Heat shock hsp70 proteins family signature 1.; ProSitePatterns:PS01036:Heat shock hsp70 proteins family signature 3.; G3DSA:3.90.640.10:Actin, Chain A; GO:0016887:ATPase activity; GO:0005524:ATP binding; MapolyID:Mapoly0015s0120
Mp2g21730	288.979	-1.63405	0.308298	-5.30022	1.15661e-07	1.45445e-06	MobiDBLite:consensus disorder prediction; PANTHER:PTHR34466:OS11G0129800 PROTEIN; MapolyID:Mapoly0040s0042MobiDBLite:consensus disorder prediction; PANTHER:PTHR34466:OS11G0129800 PROTEIN; MapolyID:Mapoly0040s0042MobiDBLite:consensus disorder prediction; PANTHER:PTHR34466:OS11G0129800 PROTEIN; Coils:Coil; MapolyID:Mapoly0040s0042MobiDBLite:consensus disorder prediction; Coils:Coil; PANTHER:PTHR34466:OS11G0129800 PROTEIN; MapolyID:Mapoly0040s0042
Mp1g04740	28.7365	4.09438	0.772658	5.29909	1.16383e-07	1.46083e-06	G3DSA:1.10.110.10; PTHR33122:SF4:LIPID BINDING PROTEIN; SUPERFAMILY:SSF47699:Bifunctional inhibitor/lipid-transfer protein/seed storage 2S albumin; PANTHER:PTHR33122:LIPID BINDING PROTEIN-RELATED; SMART:SM00499:aai_6; Pfam:PF00234:Protease inhibitor/seed storage/LTP family; MobiDBLite:consensus disorder prediction; CDD:cd00010:AAI_LTSS; GO:0005504:fatty acid binding; GO:0009627:systemic acquired resistance; MapolyID:Mapoly0005s0134
Mp1g18030	324.275	1.46552	0.276613	5.29808	1.17025e-07	1.46737e-06	ProSiteProfiles:PS51375:Pentatricopeptide (PPR) repeat profile.; Pfam:PF01535:PPR repeat; PANTHER:PTHR47594:PPR CONTAINING PLANT-LIKE PROTEIN; TIGRFAM:TIGR00756:PPR: pentatricopeptide repeat domain; PTHR47594:SF5:PPR CONTAINING PLANT-LIKE PROTEIN; G3DSA:1.25.40.10; GO:0000373:Group II intron splicing; GO:0003723:RNA binding; GO:0009658:chloroplast organization; GO:0005515:protein binding; MapolyID:Mapoly0001s0141; MPGENES:MpPPR_2:Pentatricopeptide repeat proteinsG3DSA:1.25.40.10; ProSiteProfiles:PS51375:Pentatricopeptide (PPR) repeat profile.; PTHR47594:SF5:PPR CONTAINING PLANT-LIKE PROTEIN; TIGRFAM:TIGR00756:PPR: pentatricopeptide repeat domain; Pfam:PF01535:PPR repeat; PANTHER:PTHR47594:PPR CONTAINING PLANT-LIKE PROTEIN; GO:0003723:RNA binding; GO:0005515:protein binding; GO:0000373:Group II intron splicing; GO:0009658:chloroplast organization; MapolyID:Mapoly0001s0141G3DSA:1.25.40.10; ProSiteProfiles:PS51375:Pentatricopeptide (PPR) repeat profile.; PTHR47594:SF5:PPR CONTAINING PLANT-LIKE PROTEIN; TIGRFAM:TIGR00756:PPR: pentatricopeptide repeat domain; Pfam:PF01535:PPR repeat; PANTHER:PTHR47594:PPR CONTAINING PLANT-LIKE PROTEIN; GO:0003723:RNA binding; GO:0005515:protein binding; GO:0000373:Group II intron splicing; GO:0009658:chloroplast organization; MapolyID:Mapoly0001s0141G3DSA:1.25.40.10; ProSiteProfiles:PS51375:Pentatricopeptide (PPR) repeat profile.; PTHR47594:SF5:PPR CONTAINING PLANT-LIKE PROTEIN; Coils:Coil; TIGRFAM:TIGR00756:PPR: pentatricopeptide repeat domain; Pfam:PF01535:PPR repeat; PANTHER:PTHR47594:PPR CONTAINING PLANT-LIKE PROTEIN; GO:0003723:RNA binding; GO:0005515:protein binding; GO:0000373:Group II intron splicing; GO:0009658:chloroplast organization; MapolyID:Mapoly0001s0141G3DSA:1.25.40.10; ProSiteProfiles:PS51375:Pentatricopeptide (PPR) repeat profile.; PTHR47594:SF5:PPR CONTAINING PLANT-LIKE PROTEIN; TIGRFAM:TIGR00756:PPR: pentatricopeptide repeat domain; Pfam:PF01535:PPR repeat; PANTHER:PTHR47594:PPR CONTAINING PLANT-LIKE PROTEIN; GO:0003723:RNA binding; GO:0005515:protein binding; GO:0000373:Group II intron splicing; GO:0009658:chloroplast organization; MapolyID:Mapoly0001s0141Pfam:PF01535:PPR repeat; ProSiteProfiles:PS51375:Pentatricopeptide (PPR) repeat profile.; PANTHER:PTHR47594:PPR CONTAINING PLANT-LIKE PROTEIN; TIGRFAM:TIGR00756:PPR: pentatricopeptide repeat domain; PTHR47594:SF5:PPR CONTAINING PLANT-LIKE PROTEIN; G3DSA:1.25.40.10; GO:0000373:Group II intron splicing; GO:0003723:RNA binding; GO:0009658:chloroplast organization; GO:0005515:protein binding; MapolyID:Mapoly0001s0141
Mp4g00500	86.2536	2.7486	0.51903	5.29565	1.18597e-07	1.48556e-06	KEGG:K00830:AGXT, alanine-glyoxylate transaminase / serine-glyoxylate transaminase / serine-pyruvate transaminase [EC:2.6.1.44 2.6.1.45 2.6.1.51]; KOG:KOG2862:Alanine-glyoxylate aminotransferase AGT1, [R]; PANTHER:PTHR21152:AMINOTRANSFERASE CLASS V; Pfam:PF00266:Aminotransferase class-V; ProSitePatterns:PS00595:Aminotransferases class-V pyridoxal-phosphate attachment site.; G3DSA:3.90.1150.10:Aspartate Aminotransferase; SUPERFAMILY:SSF53383:PLP-dependent transferases; G3DSA:3.40.640.10; PIRSF:PIRSF000524:SPT; PTHR21152:SF24:SERINE--PYRUVATE AMINOTRANSFERASE; CDD:cd06451:AGAT_like; GO:0003824:catalytic activity; MapolyID:Mapoly0066s0091
Mp5g05790	1622.24	-1.0468	0.197709	-5.29465	1.19245e-07	1.49215e-06	KOG:KOG0161:Myosin class II heavy chain, N-term missing, C-term missing, [Z]; MobiDBLite:consensus disorder prediction; Coils:Coil; MapolyID:Mapoly0027s0048KOG:KOG0161:Myosin class II heavy chain, N-term missing, C-term missing, [Z]; MobiDBLite:consensus disorder prediction; Coils:Coil; MapolyID:Mapoly0027s0048KOG:KOG0161:Myosin class II heavy chain, N-term missing, C-term missing, [Z]; MobiDBLite:consensus disorder prediction; Coils:Coil; MapolyID:Mapoly0027s0048KOG:KOG0161:Myosin class II heavy chain, N-term missing, C-term missing, [Z]; MobiDBLite:consensus disorder prediction; Coils:Coil; MapolyID:Mapoly0027s0048
Mp3g24350	759.666	-1.40603	0.265579	-5.29422	1.19528e-07	1.49416e-06	KOG:KOG0548:Molecular co-chaperone STI1, N-term missing, [O]; SUPERFAMILY:SSF48452:TPR-like; ProSiteProfiles:PS50005:TPR repeat profile.; SMART:SM00028:tpr_5; Pfam:PF00515:Tetratricopeptide repeat; G3DSA:1.25.40.10; ProSiteProfiles:PS50293:TPR repeat region circular profile.; Pfam:PF13432:Tetratricopeptide repeat; PTHR44858:SF8; PANTHER:PTHR44858:TETRATRICOPEPTIDE REPEAT PROTEIN 6; GO:0005515:protein binding; MapolyID:Mapoly0178s0020
Mp5g00020	332.394	1.24756	0.235909	5.28832	1.23448e-07	1.53717e-06	KEGG:K00451:HGD, hmgA, homogentisate 1,2-dioxygenase [EC:1.13.11.5]; KOG:KOG1417:Homogentisate 1,2-dioxygenase, [E]; Pfam:PF04209:homogentisate 1,2-dioxygenase; PANTHER:PTHR11056:HOMOGENTISATE 1,2-DIOXYGENASE; G3DSA:2.60.120.10:Jelly Rolls; PTHR11056:SF0:HOMOGENTISATE 1,2-DIOXYGENASE; TIGRFAM:TIGR01015:hmgA: homogentisate 1,2-dioxygenase; SUPERFAMILY:SSF51182:RmlC-like cupins; CDD:cd07000:cupin_HGO_N; GO:0006570:tyrosine metabolic process; GO:0006559:L-phenylalanine catabolic process; GO:0004411:homogentisate 1,2-dioxygenase activity; MapolyID:Mapoly0078s0002
Mp7g13800	252.368	-1.31896	0.249407	-5.28837	1.23411e-07	1.53717e-06	Pfam:PF03018:Dirigent-like protein; PTHR21495:SF181:DIRIGENT PROTEIN; PANTHER:PTHR21495:NUCLEOPORIN-RELATED; MapolyID:Mapoly0009s0065
Mp8g06810	3713.08	-1.5095	0.285443	-5.28828	1.23472e-07	1.53717e-06	KOG:KOG1203:Predicted dehydrogenase, [G]; Pfam:PF05368:NmrA-like family; SUPERFAMILY:SSF51735:NAD(P)-binding Rossmann-fold domains; CDD:cd05243:SDR_a5; G3DSA:3.40.50.720; PANTHER:PTHR47128; MapolyID:Mapoly0013s0111
Mp4g06880	3807.75	-1.62227	0.307008	-5.28414	1.263e-07	1.56918e-06	KEGG:K02698:psaK, photosystem I subunit X; G3DSA:1.10.286.40; PANTHER:PTHR34195:PHOTOSYSTEM I REACTION CENTER SUBUNIT V, CHLOROPLASTIC-RELATED; TIGRFAM:TIGR03050:PS_I_psaK_plant: photosystem I reaction center PsaK; PTHR34195:SF2:PHOTOSYSTEM I REACTION CENTER SUBUNIT PSAK, CHLOROPLASTIC; Pfam:PF01241:Photosystem I psaG / psaK; GO:0016020:membrane; GO:0015979:photosynthesis; GO:0009522:photosystem I; MapolyID:Mapoly0125s0033KEGG:K02698:psaK, photosystem I subunit X; G3DSA:1.10.286.40; PANTHER:PTHR34195:PHOTOSYSTEM I REACTION CENTER SUBUNIT V, CHLOROPLASTIC-RELATED; TIGRFAM:TIGR03050:PS_I_psaK_plant: photosystem I reaction center PsaK; PTHR34195:SF2:PHOTOSYSTEM I REACTION CENTER SUBUNIT PSAK, CHLOROPLASTIC; Pfam:PF01241:Photosystem I psaG / psaK; GO:0016020:membrane; GO:0015979:photosynthesis; GO:0009522:photosystem I; MapolyID:Mapoly0125s0033KEGG:K02698:psaK, photosystem I subunit X; TIGRFAM:TIGR03050:PS_I_psaK_plant: photosystem I reaction center PsaK; PANTHER:PTHR34195:PHOTOSYSTEM I REACTION CENTER SUBUNIT V, CHLOROPLASTIC-RELATED; Pfam:PF01241:Photosystem I psaG / psaK; G3DSA:1.10.286.40; PTHR34195:SF2:PHOTOSYSTEM I REACTION CENTER SUBUNIT PSAK, CHLOROPLASTIC; GO:0016020:membrane; GO:0015979:photosynthesis; GO:0009522:photosystem I; MapolyID:Mapoly0125s0033KEGG:K02698:psaK, photosystem I subunit X; PANTHER:PTHR34195:PHOTOSYSTEM I REACTION CENTER SUBUNIT V, CHLOROPLASTIC-RELATED; TIGRFAM:TIGR03050:PS_I_psaK_plant: photosystem I reaction center PsaK; Pfam:PF01241:Photosystem I psaG / psaK; G3DSA:1.10.286.40; PTHR34195:SF2:PHOTOSYSTEM I REACTION CENTER SUBUNIT PSAK, CHLOROPLASTIC; GO:0016020:membrane; GO:0015979:photosynthesis; GO:0009522:photosystem I; MapolyID:Mapoly0125s0033
Mp6g06980	930.999	1.15662	0.218942	5.28276	1.27249e-07	1.57936e-06	KEGG:K00951:relA, GTP pyrophosphokinase [EC:2.7.6.5]; KOG:KOG1157:Predicted guanosine polyphosphate pyrophosphohydrolase/synthase, [T]; CDD:cd00077:HDc; Pfam:PF13328:HD domain; SUPERFAMILY:SSF109604:HD-domain/PDEase-like; Pfam:PF04607:Region found in RelA / SpoT proteins; MobiDBLite:consensus disorder prediction; ProSiteProfiles:PS51831:HD domain profile.; SUPERFAMILY:SSF81301:Nucleotidyltransferase; SMART:SM00471:hd_13; PTHR21262:SF0:GTP DIPHOSPHOKINASE RSH3, CHLOROPLASTIC-RELATED; SMART:SM00954:RelA_SpoT_2; G3DSA:1.10.3210.10:Hypothetical protein af1432; G3DSA:3.30.460.10:Beta Polymerase; PANTHER:PTHR21262:GUANOSINE-3',5'-BIS DIPHOSPHATE 3'-PYROPHOSPHOHYDROLASE; CDD:cd05399:NT_Rel-Spo_like; GO:0015969:guanosine tetraphosphate metabolic process; MapolyID:Mapoly0053s0013KEGG:K00951:relA, GTP pyrophosphokinase [EC:2.7.6.5]; KOG:KOG1157:Predicted guanosine polyphosphate pyrophosphohydrolase/synthase, [T]; CDD:cd00077:HDc; Pfam:PF13328:HD domain; SUPERFAMILY:SSF109604:HD-domain/PDEase-like; Pfam:PF04607:Region found in RelA / SpoT proteins; MobiDBLite:consensus disorder prediction; ProSiteProfiles:PS51831:HD domain profile.; SUPERFAMILY:SSF81301:Nucleotidyltransferase; SMART:SM00471:hd_13; PTHR21262:SF0:GTP DIPHOSPHOKINASE RSH3, CHLOROPLASTIC-RELATED; SMART:SM00954:RelA_SpoT_2; G3DSA:1.10.3210.10:Hypothetical protein af1432; G3DSA:3.30.460.10:Beta Polymerase; PANTHER:PTHR21262:GUANOSINE-3',5'-BIS DIPHOSPHATE 3'-PYROPHOSPHOHYDROLASE; CDD:cd05399:NT_Rel-Spo_like; GO:0015969:guanosine tetraphosphate metabolic process; MapolyID:Mapoly0053s0013KEGG:K00951:relA, GTP pyrophosphokinase [EC:2.7.6.5]; KOG:KOG1157:Predicted guanosine polyphosphate pyrophosphohydrolase/synthase, C-term missing, [T]; PANTHER:PTHR21262:GUANOSINE-3',5'-BIS DIPHOSPHATE 3'-PYROPHOSPHOHYDROLASE; SUPERFAMILY:SSF109604:HD-domain/PDEase-like; G3DSA:1.10.3210.10:Hypothetical protein af1432; CDD:cd00077:HDc; MobiDBLite:consensus disorder prediction; Pfam:PF04607:Region found in RelA / SpoT proteins; ProSiteProfiles:PS51831:HD domain profile.; PTHR21262:SF0:GTP DIPHOSPHOKINASE RSH3, CHLOROPLASTIC-RELATED; SMART:SM00471:hd_13; SUPERFAMILY:SSF81301:Nucleotidyltransferase; SMART:SM00954:RelA_SpoT_2; G3DSA:3.30.460.10:Beta Polymerase; Pfam:PF13328:HD domain; CDD:cd05399:NT_Rel-Spo_like; GO:0015969:guanosine tetraphosphate metabolic process; MapolyID:Mapoly0053s0013KEGG:K00951:relA, GTP pyrophosphokinase [EC:2.7.6.5]; KOG:KOG1157:Predicted guanosine polyphosphate pyrophosphohydrolase/synthase, [T]; CDD:cd00077:HDc; Pfam:PF13328:HD domain; SUPERFAMILY:SSF109604:HD-domain/PDEase-like; Pfam:PF04607:Region found in RelA / SpoT proteins; MobiDBLite:consensus disorder prediction; ProSiteProfiles:PS51831:HD domain profile.; SUPERFAMILY:SSF81301:Nucleotidyltransferase; SMART:SM00471:hd_13; PTHR21262:SF0:GTP DIPHOSPHOKINASE RSH3, CHLOROPLASTIC-RELATED; SMART:SM00954:RelA_SpoT_2; G3DSA:1.10.3210.10:Hypothetical protein af1432; G3DSA:3.30.460.10:Beta Polymerase; PANTHER:PTHR21262:GUANOSINE-3',5'-BIS DIPHOSPHATE 3'-PYROPHOSPHOHYDROLASE; CDD:cd05399:NT_Rel-Spo_like; GO:0015969:guanosine tetraphosphate metabolic process; MapolyID:Mapoly0053s0013KEGG:K00951:relA, GTP pyrophosphokinase [EC:2.7.6.5]; KOG:KOG1157:Predicted guanosine polyphosphate pyrophosphohydrolase/synthase, [T]; CDD:cd00077:HDc; Pfam:PF13328:HD domain; SUPERFAMILY:SSF109604:HD-domain/PDEase-like; Pfam:PF04607:Region found in RelA / SpoT proteins; MobiDBLite:consensus disorder prediction; ProSiteProfiles:PS51831:HD domain profile.; SUPERFAMILY:SSF81301:Nucleotidyltransferase; SMART:SM00471:hd_13; PTHR21262:SF0:GTP DIPHOSPHOKINASE RSH3, CHLOROPLASTIC-RELATED; SMART:SM00954:RelA_SpoT_2; G3DSA:1.10.3210.10:Hypothetical protein af1432; G3DSA:3.30.460.10:Beta Polymerase; PANTHER:PTHR21262:GUANOSINE-3',5'-BIS DIPHOSPHATE 3'-PYROPHOSPHOHYDROLASE; CDD:cd05399:NT_Rel-Spo_like; GO:0015969:guanosine tetraphosphate metabolic process; MapolyID:Mapoly0053s0013KEGG:K00951:relA, GTP pyrophosphokinase [EC:2.7.6.5]; KOG:KOG1157:Predicted guanosine polyphosphate pyrophosphohydrolase/synthase, C-term missing, [T]; PANTHER:PTHR21262:GUANOSINE-3',5'-BIS DIPHOSPHATE 3'-PYROPHOSPHOHYDROLASE; SUPERFAMILY:SSF109604:HD-domain/PDEase-like; G3DSA:1.10.3210.10:Hypothetical protein af1432; CDD:cd00077:HDc; MobiDBLite:consensus disorder prediction; Pfam:PF04607:Region found in RelA / SpoT proteins; ProSiteProfiles:PS51831:HD domain profile.; PTHR21262:SF0:GTP DIPHOSPHOKINASE RSH3, CHLOROPLASTIC-RELATED; SMART:SM00471:hd_13; SUPERFAMILY:SSF81301:Nucleotidyltransferase; SMART:SM00954:RelA_SpoT_2; G3DSA:3.30.460.10:Beta Polymerase; Pfam:PF13328:HD domain; CDD:cd05399:NT_Rel-Spo_like; GO:0015969:guanosine tetraphosphate metabolic process; MapolyID:Mapoly0053s0013KEGG:K00951:relA, GTP pyrophosphokinase [EC:2.7.6.5]; KOG:KOG1157:Predicted guanosine polyphosphate pyrophosphohydrolase/synthase, [T]; CDD:cd00077:HDc; Pfam:PF13328:HD domain; SUPERFAMILY:SSF109604:HD-domain/PDEase-like; Pfam:PF04607:Region found in RelA / SpoT proteins; MobiDBLite:consensus disorder prediction; ProSiteProfiles:PS51831:HD domain profile.; SUPERFAMILY:SSF81301:Nucleotidyltransferase; SMART:SM00471:hd_13; PTHR21262:SF0:GTP DIPHOSPHOKINASE RSH3, CHLOROPLASTIC-RELATED; SMART:SM00954:RelA_SpoT_2; G3DSA:1.10.3210.10:Hypothetical protein af1432; G3DSA:3.30.460.10:Beta Polymerase; PANTHER:PTHR21262:GUANOSINE-3',5'-BIS DIPHOSPHATE 3'-PYROPHOSPHOHYDROLASE; CDD:cd05399:NT_Rel-Spo_like; GO:0015969:guanosine tetraphosphate metabolic process; MapolyID:Mapoly0053s0013KEGG:K00951:relA, GTP pyrophosphokinase [EC:2.7.6.5]; KOG:KOG1157:Predicted guanosine polyphosphate pyrophosphohydrolase/synthase, C-term missing, [T]; PANTHER:PTHR21262:GUANOSINE-3',5'-BIS DIPHOSPHATE 3'-PYROPHOSPHOHYDROLASE; SUPERFAMILY:SSF109604:HD-domain/PDEase-like; G3DSA:1.10.3210.10:Hypothetical protein af1432; CDD:cd00077:HDc; MobiDBLite:consensus disorder prediction; Pfam:PF04607:Region found in RelA / SpoT proteins; ProSiteProfiles:PS51831:HD domain profile.; PTHR21262:SF0:GTP DIPHOSPHOKINASE RSH3, CHLOROPLASTIC-RELATED; SMART:SM00471:hd_13; SUPERFAMILY:SSF81301:Nucleotidyltransferase; SMART:SM00954:RelA_SpoT_2; G3DSA:3.30.460.10:Beta Polymerase; Pfam:PF13328:HD domain; CDD:cd05399:NT_Rel-Spo_like; GO:0015969:guanosine tetraphosphate metabolic process; MapolyID:Mapoly0053s0013
Mp8g05600	23996	1.98115	0.375164	5.28075	1.28655e-07	1.5952e-06	KEGG:K01703:leuC, IPMI-L, 3-isopropylmalate/(R)-2-methylmalate dehydratase large subunit [EC:4.2.1.33 4.2.1.35]; KOG:KOG0454:3-isopropylmalate dehydratase (aconitase superfamily), [E]; G3DSA:3.30.499.20; PTHR43822:SF14:ISOPROPYLMALATE/CITRAMALATE ISOMERASE LARGE SUBUNIT-RELATED; G3DSA:3.30.499.10:Aconitase; TIGRFAM:TIGR01343:hacA_fam: homoaconitate hydratase family protein; Pfam:PF00330:Aconitase family (aconitate hydratase); MobiDBLite:consensus disorder prediction; CDD:cd01583:IPMI; PRINTS:PR00415:Aconitase family signature; PANTHER:PTHR43822:HOMOACONITASE, MITOCHONDRIAL-RELATED; SUPERFAMILY:SSF53732:Aconitase iron-sulfur domain; GO:0008652:cellular amino acid biosynthetic process; GO:0016836:hydro-lyase activity; GO:0003861:3-isopropylmalate dehydratase activity; GO:0051539:4 iron, 4 sulfur cluster binding; MapolyID:Mapoly0081s0061KEGG:K01703:leuC, IPMI-L, 3-isopropylmalate/(R)-2-methylmalate dehydratase large subunit [EC:4.2.1.33 4.2.1.35]; KOG:KOG0454:3-isopropylmalate dehydratase (aconitase superfamily), [E]; G3DSA:3.30.499.20; PTHR43822:SF14:ISOPROPYLMALATE/CITRAMALATE ISOMERASE LARGE SUBUNIT-RELATED; G3DSA:3.30.499.10:Aconitase; TIGRFAM:TIGR01343:hacA_fam: homoaconitate hydratase family protein; Pfam:PF00330:Aconitase family (aconitate hydratase); MobiDBLite:consensus disorder prediction; CDD:cd01583:IPMI; PRINTS:PR00415:Aconitase family signature; PANTHER:PTHR43822:HOMOACONITASE, MITOCHONDRIAL-RELATED; SUPERFAMILY:SSF53732:Aconitase iron-sulfur domain; GO:0008652:cellular amino acid biosynthetic process; GO:0016836:hydro-lyase activity; GO:0003861:3-isopropylmalate dehydratase activity; GO:0051539:4 iron, 4 sulfur cluster binding; MapolyID:Mapoly0081s0061
Mp4g23930	2972.76	-1.47374	0.279241	-5.27765	1.30851e-07	1.61828e-06	G3DSA:1.25.40.10; PTHR47661:SF3:BINDING PROTEIN, PUTATIVE-RELATED; SUPERFAMILY:SSF48452:TPR-like; Coils:Coil; ProSiteProfiles:PS50005:TPR repeat profile.; SUPERFAMILY:SSF50156:PDZ domain-like; PANTHER:PTHR47661:PHOSPHOGLUCAN PHOSPHATASE LSF1, CHLOROPLASTIC; ProSiteProfiles:PS50293:TPR repeat region circular profile.; GO:0005515:protein binding; MapolyID:Mapoly0020s0152
Mp1g19750	44.9495	-2.32309	0.440405	-5.2749	1.32831e-07	1.64031e-06	KOG:KOG1187:Serine/threonine protein kinase, N-term missing, [T]; KOG:KOG0618:Serine/threonine phosphatase 2C containing leucine-rich repeats, similar to SCN circadian oscillatory protein (SCOP), C-term missing, [T]; ProSitePatterns:PS00107:Protein kinases ATP-binding region signature.; Coils:Coil; ProSiteProfiles:PS50011:Protein kinase domain profile.; PANTHER:PTHR48055:LEUCINE-RICH REPEAT RECEPTOR PROTEIN KINASE EMS1; Pfam:PF08263:Leucine rich repeat N-terminal domain; G3DSA:3.80.10.10:Ribonuclease Inhibitor; Pfam:PF00560:Leucine Rich Repeat; SMART:SM00220:serkin_6; G3DSA:1.10.510.10:Transferase(Phosphotransferase) domain 1; SUPERFAMILY:SSF56112:Protein kinase-like (PK-like); SUPERFAMILY:SSF52058:L domain-like; G3DSA:3.30.200.20:Phosphorylase Kinase, domain 1; Pfam:PF00069:Protein kinase domain; GO:0004672:protein kinase activity; GO:0005515:protein binding; GO:0006468:protein phosphorylation; GO:0005524:ATP binding; MapolyID:Mapoly0001s0314
Mp5g20200	689.742	-1.07378	0.203673	-5.27206	1.34901e-07	1.66419e-06	KEGG:K22074:NFU1, HIRIP5, NFU1 iron-sulfur cluster scaffold homolog, mitochondrial; KOG:KOG2358:NifU-like domain-containing proteins, N-term missing, [O]; G3DSA:3.30.300.130; SUPERFAMILY:SSF117916:Fe-S cluster assembly (FSCA) domain-like; CDD:cd10450:GIY-YIG_AtGrxS16_like; PTHR11178:SF15:NIFU-LIKE PROTEIN 1, CHLOROPLASTIC; PANTHER:PTHR11178:IRON-SULFUR CLUSTER SCAFFOLD PROTEIN NFU-RELATED; Pfam:PF01106:NifU-like domain; Coils:Coil; G3DSA:3.40.1440.10; GO:0016226:iron-sulfur cluster assembly; GO:0051536:iron-sulfur cluster binding; GO:0005506:iron ion binding; MapolyID:Mapoly0190s0016
Mp7g16030	2638.88	-1.75278	0.332579	-5.27027	1.36226e-07	1.67884e-06	MobiDBLite:consensus disorder prediction; PANTHER:PTHR34940:PHOTOSYSTEM II 5 KDA PROTEIN, CHLOROPLASTIC; PTHR34940:SF1:PHOTOSYSTEM II 5 KDA PROTEIN, CHLOROPLASTIC; MapolyID:Mapoly0111s0017
Mp8g12600	43.1874	2.38791	0.453352	5.26724	1.38491e-07	1.70504e-06	MapolyID:Mapoly0083s0060
Mp2g02530	559.665	1.18716	0.225435	5.26609	1.39363e-07	1.71404e-06	KEGG:K20827:RPAP2, RNA polymerase II-associated protein 2 [EC:3.1.3.16]; KOG:KOG4780:Uncharacterized conserved protein, C-term missing, [S]; G3DSA:1.25.40.820; ProSiteProfiles:PS51479:RTR1-type zinc finger.; MobiDBLite:consensus disorder prediction; PANTHER:PTHR14732:UNCHARACTERIZED; Pfam:PF04181:Rtr1/RPAP2 family; GO:0008420:RNA polymerase II CTD heptapeptide repeat phosphatase activity; GO:0070940:dephosphorylation of RNA polymerase II C-terminal domain; GO:0043175:RNA polymerase core enzyme binding; MapolyID:Mapoly0075s0015KEGG:K20827:RPAP2, RNA polymerase II-associated protein 2 [EC:3.1.3.16]; KOG:KOG4780:Uncharacterized conserved protein, C-term missing, [S]; G3DSA:1.25.40.820; ProSiteProfiles:PS51479:RTR1-type zinc finger.; MobiDBLite:consensus disorder prediction; PANTHER:PTHR14732:UNCHARACTERIZED; Pfam:PF04181:Rtr1/RPAP2 family; GO:0008420:RNA polymerase II CTD heptapeptide repeat phosphatase activity; GO:0070940:dephosphorylation of RNA polymerase II C-terminal domain; GO:0043175:RNA polymerase core enzyme binding; MapolyID:Mapoly0075s0015KEGG:K20827:RPAP2, RNA polymerase II-associated protein 2 [EC:3.1.3.16]; KOG:KOG4780:Uncharacterized conserved protein, C-term missing, [S]; G3DSA:1.25.40.820; ProSiteProfiles:PS51479:RTR1-type zinc finger.; MobiDBLite:consensus disorder prediction; PANTHER:PTHR14732:UNCHARACTERIZED; Pfam:PF04181:Rtr1/RPAP2 family; GO:0008420:RNA polymerase II CTD heptapeptide repeat phosphatase activity; GO:0070940:dephosphorylation of RNA polymerase II C-terminal domain; GO:0043175:RNA polymerase core enzyme binding; MapolyID:Mapoly0075s0015
Mp5g21740	194.232	-2.0085	0.381445	-5.2655	1.39811e-07	1.71437e-06	KOG:KOG0513:Ca2+-independent phospholipase A2, [I]; PANTHER:PTHR32176:XYLOSE ISOMERASE; MobiDBLite:consensus disorder prediction; G3DSA:3.40.1090.10:Cytosolic phospholipase A2 catalytic domain; PTHR32176:SF64:PATATIN-LIKE PROTEIN 3; SUPERFAMILY:SSF52151:FabD/lysophospholipase-like; Pfam:PF01734:Patatin-like phospholipase; ProSiteProfiles:PS51635:Patatin-like phospholipase (PNPLA) domain profile.; GO:0006629:lipid metabolic process; MapolyID:Mapoly0106s0025KOG:KOG0513:Ca2+-independent phospholipase A2, [I]; ProSiteProfiles:PS51635:Patatin-like phospholipase (PNPLA) domain profile.; SUPERFAMILY:SSF52151:FabD/lysophospholipase-like; G3DSA:3.40.1090.10:Cytosolic phospholipase A2 catalytic domain; MobiDBLite:consensus disorder prediction; Pfam:PF01734:Patatin-like phospholipase; PTHR32176:SF64:PATATIN-LIKE PROTEIN 3; PANTHER:PTHR32176:XYLOSE ISOMERASE; GO:0006629:lipid metabolic process; MapolyID:Mapoly0106s0025KOG:KOG0513:Ca2+-independent phospholipase A2, [I]; Pfam:PF01734:Patatin-like phospholipase; PANTHER:PTHR32176:XYLOSE ISOMERASE; ProSiteProfiles:PS51635:Patatin-like phospholipase (PNPLA) domain profile.; PTHR32176:SF64:PATATIN-LIKE PROTEIN 3; SUPERFAMILY:SSF52151:FabD/lysophospholipase-like; G3DSA:3.40.1090.10:Cytosolic phospholipase A2 catalytic domain; GO:0006629:lipid metabolic process; MapolyID:Mapoly0106s0025
Mp5g01370	301.131	-1.30103	0.247073	-5.26577	1.39602e-07	1.71437e-06	KOG:KOG2100:Dipeptidyl aminopeptidase, N-term missing, [O]; Pfam:PF00326:Prolyl oligopeptidase family; PANTHER:PTHR42726:DIPEPTIDYL PEPTIDASE FAMILY MEMBER 6; SUPERFAMILY:SSF53474:alpha/beta-Hydrolases; SUPERFAMILY:SSF82171:DPP6 N-terminal domain-like; G3DSA:3.40.50.1820; G3DSA:2.120.10.30:TolB; GO:0006508:proteolysis; GO:0008236:serine-type peptidase activity; MapolyID:Mapoly0175s0001KOG:KOG2100:Dipeptidyl aminopeptidase, N-term missing, [O]; Pfam:PF00326:Prolyl oligopeptidase family; G3DSA:3.40.50.1820; SUPERFAMILY:SSF53474:alpha/beta-Hydrolases; PANTHER:PTHR42726:DIPEPTIDYL PEPTIDASE FAMILY MEMBER 6; SUPERFAMILY:SSF82171:DPP6 N-terminal domain-like; G3DSA:2.120.10.30:TolB; GO:0006508:proteolysis; GO:0008236:serine-type peptidase activity; MapolyID:Mapoly0175s0001KOG:KOG2100:Dipeptidyl aminopeptidase, N-term missing, [O]; Pfam:PF00326:Prolyl oligopeptidase family; PANTHER:PTHR42726:DIPEPTIDYL PEPTIDASE FAMILY MEMBER 6; SUPERFAMILY:SSF53474:alpha/beta-Hydrolases; SUPERFAMILY:SSF82171:DPP6 N-terminal domain-like; G3DSA:3.40.50.1820; G3DSA:2.120.10.30:TolB; GO:0006508:proteolysis; GO:0008236:serine-type peptidase activity; MapolyID:Mapoly0175s0001
Mp3g18160	100.369	2.07591	0.394243	5.26555	1.39771e-07	1.71437e-06	KEGG:K01949:gmaS, glutamate---methylamine ligase [EC:6.3.4.12]; PANTHER:PTHR43785:GAMMA-GLUTAMYLPUTRESCINE SYNTHETASE; SUPERFAMILY:SSF54368:Glutamine synthetase, N-terminal domain; SMART:SM01230:Gln_synt_C_2; G3DSA:3.30.590.10:Glutamine synthetase/guanido kinase; ProSitePatterns:PS00181:Glutamine synthetase putative ATP-binding region signature.; SUPERFAMILY:SSF55931:Glutamine synthetase/guanido kinase; PTHR43785:SF2:TYPE-1 GLUTAMINE SYNTHETASE 1-RELATED; TIGRFAM:TIGR03105:gln_synth_III: glutamine synthetase, type III; Pfam:PF00120:Glutamine synthetase, catalytic domain; G3DSA:3.10.20.70:Glutamine synthetase; GO:0006542:glutamine biosynthetic process; GO:0004356:glutamate-ammonia ligase activity; GO:0006807:nitrogen compound metabolic process; GO:0003824:catalytic activity; MapolyID:Mapoly0140s0025KEGG:K01949:gmaS, glutamate---methylamine ligase [EC:6.3.4.12]; PTHR43785:SF2:TYPE-1 GLUTAMINE SYNTHETASE 1-RELATED; ProSitePatterns:PS00181:Glutamine synthetase putative ATP-binding region signature.; SMART:SM01230:Gln_synt_C_2; G3DSA:3.10.20.70:Glutamine synthetase; PANTHER:PTHR43785:GAMMA-GLUTAMYLPUTRESCINE SYNTHETASE; SUPERFAMILY:SSF55931:Glutamine synthetase/guanido kinase; Pfam:PF00120:Glutamine synthetase, catalytic domain; G3DSA:3.30.590.10:Glutamine synthetase/guanido kinase; SUPERFAMILY:SSF54368:Glutamine synthetase, N-terminal domain; GO:0006807:nitrogen compound metabolic process; GO:0004356:glutamate-ammonia ligase activity; GO:0003824:catalytic activity; GO:0006542:glutamine biosynthetic process; MapolyID:Mapoly0140s0025
Mp1g25350	1856.75	1.10777	0.210409	5.26484	1.40312e-07	1.71878e-06	KOG:KOG0065:Pleiotropic drug resistance proteins (PDR1-15), ABC superfamily, [Q]; PTHR48040:SF20:ABC TRANSPORTER G FAMILY MEMBER 39-LIKE ISOFORM X2; SUPERFAMILY:SSF52540:P-loop containing nucleoside triphosphate hydrolases; Pfam:PF00005:ABC transporter; PANTHER:PTHR48040:PLEIOTROPIC DRUG RESISTANCE PROTEIN 1-LIKE ISOFORM X1; Pfam:PF08370:Plant PDR ABC transporter associated; G3DSA:3.40.50.300; Pfam:PF14510:ABC-transporter N-terminal; SMART:SM00382:AAA_5; ProSiteProfiles:PS50893:ATP-binding cassette, ABC transporter-type domain profile.; MobiDBLite:consensus disorder prediction; Pfam:PF19055:ABC-2 type transporter; Pfam:PF01061:ABC-2 type transporter; CDD:cd03232:ABCG_PDR_domain2; CDD:cd03233:ABCG_PDR_domain1; GO:0016020:membrane; GO:0042626:ATPase-coupled transmembrane transporter activity; GO:0005524:ATP binding; MapolyID:Mapoly0002s0337
Mp7g07340	877.307	1.27845	0.242891	5.26347	1.41365e-07	1.72995e-06	KEGG:K22377:LTN1, E3 ubiquitin-protein ligase listerin [EC:2.3.2.27]; KOG:KOG0803:Predicted E3 ubiquitin ligase, N-term missing, [O]; MobiDBLite:consensus disorder prediction; PANTHER:PTHR12389:ZINC FINGER PROTEIN 294; SUPERFAMILY:SSF48371:ARM repeat; ProSiteProfiles:PS51292:Zinc finger RING-CH-type profile.; SUPERFAMILY:SSF57850:RING/U-box; G3DSA:3.30.40.10:Zinc/RING finger domain; CDD:cd16491:RING-CH-C4HC3_LTN1; GO:1990116:ribosome-associated ubiquitin-dependent protein catabolic process; GO:0008270:zinc ion binding; GO:0061630:ubiquitin protein ligase activity; GO:1990112:RQC complex; MapolyID:Mapoly0076s0060
Mp1g27590	576.479	-1.78045	0.338286	-5.26315	1.41611e-07	1.73123e-06	SUPERFAMILY:SSF55724:Mog1p/PsbP-like; Pfam:PF01789:PsbP; G3DSA:3.40.1000.10; PTHR31407:SF15:PSBP DOMAIN-CONTAINING PROTEIN 1, CHLOROPLASTIC; PANTHER:PTHR31407; GO:0009523:photosystem II; GO:0019898:extrinsic component of membrane; GO:0015979:photosynthesis; GO:0009654:photosystem II oxygen evolving complex; GO:0005509:calcium ion binding; MapolyID:Mapoly0002s0119
Mp2g17120	9.97703	-7.45513	1.41694	-5.26142	1.4295e-07	1.74585e-06	KEGG:K20623:CYP92A6, typhasterol/6-deoxotyphasterol 2alpha-hydroxylase; KOG:KOG0156:Cytochrome P450 CYP2 subfamily, [Q]; PRINTS:PR00463:E-class P450 group I signature; ProSitePatterns:PS00086:Cytochrome P450 cysteine heme-iron ligand signature.; PRINTS:PR00385:P450 superfamily signature; PANTHER:PTHR47944:CYTOCHROME P450 98A9; Pfam:PF00067:Cytochrome P450; SUPERFAMILY:SSF48264:Cytochrome P450; G3DSA:1.10.630.10:Cytochrome p450; GO:0016705:oxidoreductase activity, acting on paired donors, with incorporation or reduction of molecular oxygen; GO:0020037:heme binding; GO:0005506:iron ion binding; MapolyID:Mapoly0109s0053
Mp3g17410	2821.09	-1.08759	0.206725	-5.26105	1.43232e-07	1.74754e-06	KEGG:K00228:CPOX, hemF, coproporphyrinogen III oxidase [EC:1.3.3.3]; KOG:KOG1518:Coproporphyrinogen III oxidase CPO/HEM13, [H]; MobiDBLite:consensus disorder prediction; PTHR10755:SF10:BNAA09G50920D PROTEIN; PRINTS:PR00073:Coprogen oxidase signature; PANTHER:PTHR10755:COPROPORPHYRINOGEN III OXIDASE, MITOCHONDRIAL; SUPERFAMILY:SSF102886:Coproporphyrinogen III oxidase; ProSitePatterns:PS01021:Coproporphyrinogen III oxidase signature.; Pfam:PF01218:Coproporphyrinogen III oxidase; G3DSA:3.40.1500.10; GO:0006779:porphyrin-containing compound biosynthetic process; GO:0004109:coproporphyrinogen oxidase activity; MapolyID:Mapoly0039s0053
Mp4g12860	2104.22	1.09558	0.208255	5.26075	1.43466e-07	1.74866e-06	KEGG:K14843:PES1, NOP7, pescadillo; KOG:KOG2481:Protein required for normal rRNA processing, [A]; MobiDBLite:consensus disorder prediction; Pfam:PF16589:BRCT domain, a BRCA1 C-terminus domain; SUPERFAMILY:SSF52113:BRCT domain; Hamap:MF_03028:Pescadillo homolog [PES1].; PTHR12221:SF6:PESCADILLO HOMOLOG; CDD:cd17709:BRCT_pescadillo_like; PANTHER:PTHR12221:PESCADILLO - RELATED; Coils:Coil; Pfam:PF06732:Pescadillo N-terminus; G3DSA:3.40.50.10190; ProSiteProfiles:PS50172:BRCT domain profile.; SMART:SM00292:BRCT_7; GO:0042254:ribosome biogenesis; GO:0005730:nucleolus; MapolyID:Mapoly0138s0023
Mp1g25670	8959.87	-1.60964	0.306082	-5.25885	1.44962e-07	1.76512e-06	Coils:Coil; PTHR33222:SF31:MEMBRANE PHOSPHOPROTEIN 14 KDA, CHLOROPLAST, PUTATIVE-RELATED; Pfam:PF14159:CAAD domains of cyanobacterial aminoacyl-tRNA synthetase; PANTHER:PTHR33222; GO:0009579:thylakoid; MapolyID:Mapoly0002s0304
Mp4g23700	596.525	-1.64067	0.312015	-5.25832	1.45381e-07	1.76846e-06	KOG:KOG0715:Molecular chaperone (DnaJ superfamily), C-term missing, [O]; ProSiteProfiles:PS50076:dnaJ domain profile.; CDD:cd06257:DnaJ; SMART:SM00271:dnaj_3; PRINTS:PR00625:DnaJ domain signature; PANTHER:PTHR45090:CHAPERONE PROTEIN DNAJ 20 CHLOROPLASTIC; PTHR45090:SF4:CHAPERONE PROTEIN DNAJ 20, CHLOROPLASTIC; Pfam:PF00226:DnaJ domain; SUPERFAMILY:SSF46565:Chaperone J-domain; G3DSA:1.10.287.110; MapolyID:Mapoly0020s0133
Mp2g15420	5224.99	-1.49656	0.284767	-5.25539	1.4771e-07	1.795e-06	KEGG:K08907:LHCA1, light-harvesting complex I chlorophyll a/b binding protein 1; Pfam:PF00504:Chlorophyll A-B binding protein; PANTHER:PTHR21649:CHLOROPHYLL A/B BINDING PROTEIN; G3DSA:1.10.3460.10; SUPERFAMILY:SSF103511:Chlorophyll a-b binding protein; GO:0016020:membrane; GO:0009765:photosynthesis, light harvesting; MapolyID:Mapoly0082s0040
Mp5g13000	452.838	1.17184	0.223032	5.25414	1.48722e-07	1.8055e-06	KOG:KOG2385:Uncharacterized conserved protein, [S]; MobiDBLite:consensus disorder prediction; PANTHER:PTHR17920:TRANSMEMBRANE AND COILED-COIL DOMAIN-CONTAINING PROTEIN 4 TMCO4; SUPERFAMILY:SSF53474:alpha/beta-Hydrolases; G3DSA:3.40.50.1820; PTHR17920:SF16:TRANSMEMBRANE/COILED-COIL PROTEIN (DUF726); Pfam:PF05277:Protein of unknown function (DUF726); MapolyID:Mapoly0092s0008
Mp7g15760	2719.16	1.1447	0.217914	5.253	1.49639e-07	1.81484e-06	KEGG:K08829:MAK, male germ cell-associated kinase [EC:2.7.11.22]; KOG:KOG0659:Cdk activating kinase (CAK)/RNA polymerase II transcription initiation/nucleotide excision repair factor TFIIH/TFIIK, kinase subunit CDK7, [DKL]; ProSiteProfiles:PS50011:Protein kinase domain profile.; SUPERFAMILY:SSF56112:Protein kinase-like (PK-like); MobiDBLite:consensus disorder prediction; ProSitePatterns:PS00108:Serine/Threonine protein kinases active-site signature.; CDD:cd07830:STKc_MAK_like; PANTHER:PTHR24055:MITOGEN-ACTIVATED PROTEIN KINASE; SMART:SM00220:serkin_6; G3DSA:1.10.510.10:Transferase(Phosphotransferase) domain 1; Pfam:PF00069:Protein kinase domain; PTHR24055:SF492:CYCLIN-DEPENDENT KINASE F-4; G3DSA:3.30.200.20:Phosphorylase Kinase, domain 1; ProSitePatterns:PS00107:Protein kinases ATP-binding region signature.; GO:0004672:protein kinase activity; GO:0006468:protein phosphorylation; GO:0005524:ATP binding; MapolyID:Mapoly0111s0043
Mp4g10930	216.501	-2.15373	0.410501	-5.24658	1.54949e-07	1.87551e-06
Mp8g04290	650.968	1.22499	0.233524	5.24566	1.55724e-07	1.88303e-06	PTHR42938:SF11:ERYTHRONATE-4-PHOSPHATE DEHYDROGENASE FAMILY PROTEIN; PANTHER:PTHR42938:FORMATE DEHYDROGENASE 1; MapolyID:Mapoly0200s0005
Mp6g15300	10077.4	-1.21747	0.232232	-5.24246	1.58449e-07	1.91408e-06	KEGG:K02716:psbO, photosystem II oxygen-evolving enhancer protein 1; Pfam:PF01716:Manganese-stabilising protein / photosystem II polypeptide; G3DSA:3.30.2050.10:photosynthetic oxygen evolving center domain; G3DSA:2.40.160.30:Photosystem II; PANTHER:PTHR34058:OXYGEN-EVOLVING ENHANCER PROTEIN 1-2, CHLOROPLASTIC; SUPERFAMILY:SSF56925:OMPA-like; GO:0042549:photosystem II stabilization; GO:0010207:photosystem II assembly; GO:0009654:photosystem II oxygen evolving complex; GO:0010242:oxygen evolving activity; MapolyID:Mapoly0056s0040
Mp7g16830	16.8874	-5.14317	0.98163	-5.23941	1.61088e-07	1.94404e-06	PTHR32227:SF320:O-GLYCOSYL HYDROLASES FAMILY 17 PROTEIN; SUPERFAMILY:SSF51445:(Trans)glycosidases; Pfam:PF07983:X8 domain; PANTHER:PTHR32227:GLUCAN ENDO-1,3-BETA-GLUCOSIDASE BG1-RELATED-RELATED; ProSitePatterns:PS00587:Glycosyl hydrolases family 17 signature.; SMART:SM00768:X8_cls; Pfam:PF00332:Glycosyl hydrolases family 17; G3DSA:3.20.20.80:Glycosidases; GO:0004553:hydrolase activity, hydrolyzing O-glycosyl compounds; GO:0005975:carbohydrate metabolic process; MapolyID:Mapoly0051s0021
Mp6g18590	1219.79	-1.15015	0.219702	-5.23506	1.64928e-07	1.98841e-06	KEGG:K00797:speE, SRM, SPE3, spermidine synthase [EC:2.5.1.16]; KOG:KOG1562:Spermidine synthase, [E]; CDD:cd02440:AdoMet_MTases; PANTHER:PTHR11558:SPERMIDINE/SPERMINE SYNTHASE; G3DSA:3.40.50.150:Vaccinia Virus protein VP39; G3DSA:2.30.140.10; ProSiteProfiles:PS51006:Polyamine biosynthesis (PABS) domain profile.; Pfam:PF01564:Spermine/spermidine synthase domain; Hamap:MF_00198:Polyamine aminopropyltransferase [speE].; ProSitePatterns:PS01330:Polyamine biosynthesis (PABS) domain signature.; PTHR11558:SF50:SPERMIDINE SYNTHASE-RELATED; SUPERFAMILY:SSF53335:S-adenosyl-L-methionine-dependent methyltransferases; TIGRFAM:TIGR00417:speE: spermidine synthase; Pfam:PF17284:Spermidine synthase tetramerisation domain; GO:0003824:catalytic activity; MapolyID:Mapoly0038s0069KEGG:K00797:speE, SRM, SPE3, spermidine synthase [EC:2.5.1.16]; KOG:KOG1562:Spermidine synthase, [E]; Pfam:PF01564:Spermine/spermidine synthase domain; G3DSA:2.30.140.10; PANTHER:PTHR11558:SPERMIDINE/SPERMINE SYNTHASE; SUPERFAMILY:SSF53335:S-adenosyl-L-methionine-dependent methyltransferases; PIRSF:PIRSF000502:Spermidine_synth; CDD:cd02440:AdoMet_MTases; PTHR11558:SF50:SPERMIDINE SYNTHASE-RELATED; ProSiteProfiles:PS51006:Polyamine biosynthesis (PABS) domain profile.; TIGRFAM:TIGR00417:speE: spermidine synthase; G3DSA:3.40.50.150:Vaccinia Virus protein VP39; Hamap:MF_00198:Polyamine aminopropyltransferase [speE].; Pfam:PF17284:Spermidine synthase tetramerisation domain; ProSitePatterns:PS01330:Polyamine biosynthesis (PABS) domain signature.; GO:0003824:catalytic activity; GO:0006595:polyamine metabolic process; MapolyID:Mapoly0038s0069KEGG:K00797:speE, SRM, SPE3, spermidine synthase [EC:2.5.1.16]; KOG:KOG1562:Spermidine synthase, [E]; Pfam:PF01564:Spermine/spermidine synthase domain; G3DSA:2.30.140.10; PANTHER:PTHR11558:SPERMIDINE/SPERMINE SYNTHASE; SUPERFAMILY:SSF53335:S-adenosyl-L-methionine-dependent methyltransferases; PIRSF:PIRSF000502:Spermidine_synth; CDD:cd02440:AdoMet_MTases; PTHR11558:SF50:SPERMIDINE SYNTHASE-RELATED; ProSiteProfiles:PS51006:Polyamine biosynthesis (PABS) domain profile.; ProSitePatterns:PS01330:Polyamine biosynthesis (PABS) domain signature.; TIGRFAM:TIGR00417:speE: spermidine synthase; G3DSA:3.40.50.150:Vaccinia Virus protein VP39; Hamap:MF_00198:Polyamine aminopropyltransferase [speE].; Pfam:PF17284:Spermidine synthase tetramerisation domain; GO:0003824:catalytic activity; GO:0006595:polyamine metabolic process; MapolyID:Mapoly0038s0069
Mp8g10560	2833.83	1.66148	0.317586	5.2316	1.68046e-07	2.02201e-06	KEGG:K11209:yghU, yfcG, GSH-dependent disulfide-bond oxidoreductase [EC:1.8.4.-]; KOG:KOG0867:Glutathione S-transferase, [O]; G3DSA:1.20.1050.10; PTHR44051:SF8:GLUTATHIONE S-TRANSFERASE-RELATED; CDD:cd03178:GST_C_Ure2p_like; SFLD:SFLDG01151:Main.2: Nu-like; ProSiteProfiles:PS50404:Soluble glutathione S-transferase N-terminal domain profile.; SUPERFAMILY:SSF52833:Thioredoxin-like; CDD:cd03048:GST_N_Ure2p_like; SFLD:SFLDG00358:Main (cytGST); SUPERFAMILY:SSF47616:GST C-terminal domain-like; G3DSA:3.40.30.10:Glutaredoxin; Pfam:PF00043:Glutathione S-transferase, C-terminal domain; Pfam:PF02798:Glutathione S-transferase, N-terminal domain; PANTHER:PTHR44051:GLUTATHIONE S-TRANSFERASE-RELATED; ProSiteProfiles:PS50405:Soluble glutathione S-transferase C-terminal domain profile.; GO:0005515:protein binding; GO:0006749:glutathione metabolic process; MapolyID:Mapoly0008s0167KEGG:K11209:yghU, yfcG, GSH-dependent disulfide-bond oxidoreductase [EC:1.8.4.-]; KOG:KOG0867:Glutathione S-transferase, [O]; G3DSA:1.20.1050.10; PTHR44051:SF8:GLUTATHIONE S-TRANSFERASE-RELATED; CDD:cd03178:GST_C_Ure2p_like; SFLD:SFLDG01151:Main.2: Nu-like; ProSiteProfiles:PS50404:Soluble glutathione S-transferase N-terminal domain profile.; SUPERFAMILY:SSF52833:Thioredoxin-like; CDD:cd03048:GST_N_Ure2p_like; SUPERFAMILY:SSF47616:GST C-terminal domain-like; G3DSA:3.40.30.10:Glutaredoxin; Pfam:PF00043:Glutathione S-transferase, C-terminal domain; Pfam:PF02798:Glutathione S-transferase, N-terminal domain; PANTHER:PTHR44051:GLUTATHIONE S-TRANSFERASE-RELATED; ProSiteProfiles:PS50405:Soluble glutathione S-transferase C-terminal domain profile.; SFLD:SFLDS00019:Glutathione Transferase (cytosolic); GO:0005515:protein binding; GO:0006749:glutathione metabolic process; MapolyID:Mapoly0008s0167
Mp1g14110	75.2092	-1.86806	0.35729	-5.22841	1.70975e-07	2.05524e-06	PTHR34365:SF7:GLYCINE-RICH DOMAIN-CONTAINING PROTEIN 1; PANTHER:PTHR34365:ENOLASE (DUF1399); Pfam:PF07173:Glycine-rich domain-containing protein-like; MapolyID:Mapoly0019s0181
Mp5g22220	606.687	-1.19061	0.227734	-5.22807	1.71291e-07	2.05701e-06	KOG:KOG0910:Thioredoxin-like protein, [O]; CDD:cd02947:TRX_family; PANTHER:PTHR45663:GEO12009P1; PTHR45663:SF15:THIOREDOXIN Y1, CHLOROPLASTIC; G3DSA:3.40.30.10:Glutaredoxin; PRINTS:PR00421:Thioredoxin family signature; ProSitePatterns:PS00194:Thioredoxin family active site.; ProSiteProfiles:PS51352:Thioredoxin domain profile.; Pfam:PF00085:Thioredoxin; SUPERFAMILY:SSF52833:Thioredoxin-like; TIGRFAM:TIGR01068:thioredoxin: thioredoxin; GO:0015035:protein disulfide oxidoreductase activity; GO:0006662:glycerol ether metabolic process; MapolyID:Mapoly0166s0016
Mp6g14800	311.365	-1.2984	0.24846	-5.22581	1.73392e-07	2.07873e-06	MobiDBLite:consensus disorder prediction; PANTHER:PTHR31133:MEMBRANE PROTEIN; MapolyID:Mapoly0047s0135
Mp6g16430	559.11	1.01776	0.194758	5.22576	1.7344e-07	2.07873e-06	KEGG:K16280:RGLG, E3 ubiquitin-protein ligase RGLG [EC:2.3.2.27]; KOG:KOG1327:Copine, N-term missing, [T]; KOG:KOG4275:Predicted E3 ubiquitin ligase, N-term missing, [O]; Pfam:PF07002:Copine; SMART:SM00184:ring_2; SUPERFAMILY:SSF53300:vWA-like; G3DSA:3.30.40.10:Zinc/RING finger domain; ProSiteProfiles:PS50089:Zinc finger RING-type profile.; PANTHER:PTHR45751:COPINE FAMILY PROTEIN 1; SUPERFAMILY:SSF57850:RING/U-box; MobiDBLite:consensus disorder prediction; PTHR45751:SF12:OS06G0608800 PROTEIN; Pfam:PF13920:Zinc finger, C3HC4 type (RING finger); SMART:SM00327:VWA_4; MapolyID:Mapoly0170s0034
Mp4g08080	218.974	1.53342	0.29362	5.22247	1.76551e-07	2.11394e-06	KEGG:K16616:PARP8, actin-related protein 8, plant; KOG:KOG0676:Actin and related proteins, [Z]; SUPERFAMILY:SSF53067:Actin-like ATPase domain; PANTHER:PTHR11937:ACTIN; G3DSA:3.90.640.10:Actin, Chain A; PTHR11937:SF456:ACTIN-RELATED PROTEIN 8; ProSiteProfiles:PS50181:F-box domain profile.; Pfam:PF12937:F-box-like; CDD:cd00012:NBD_sugar-kinase_HSP70_actin; SUPERFAMILY:SSF81383:F-box domain; SMART:SM00256:fbox_2; Pfam:PF00022:Actin; G3DSA:1.20.1280.50; SMART:SM00268:actin_3; G3DSA:3.30.420.40; GO:0005515:protein binding; MapolyID:Mapoly0120s0035
Mp7g10890	253.553	2.04764	0.392138	5.22173	1.77256e-07	2.1203e-06	Pfam:PF14216:Domain of unknown function (DUF4326)
Mp2g13010	127.846	1.2729	0.243824	5.22058	1.78363e-07	2.13146e-06	KEGG:K02083:allC, allantoate deiminase [EC:3.5.3.9]; PANTHER:PTHR32494:ALLANTOATE DEIMINASE-RELATED; ProSitePatterns:PS00758:ArgE / dapE / ACY1 / CPG2 / yscS family signature 1.; PTHR32494:SF5:ALLANTOATE DEIMINASE-RELATED; SUPERFAMILY:SSF55031:Bacterial exopeptidase dimerisation domain; TIGRFAM:TIGR01879:hydantase: amidase, hydantoinase/carbamoylase family; Pfam:PF07687:Peptidase dimerisation domain; G3DSA:3.40.630.10:Zn peptidases; Pfam:PF01546:Peptidase family M20/M25/M40; G3DSA:3.30.70.360; SUPERFAMILY:SSF53187:Zn-dependent exopeptidases; CDD:cd03884:M20_bAS; GO:0016813:hydrolase activity, acting on carbon-nitrogen (but not peptide) bonds, in linear amidines; GO:0016787:hydrolase activity; MapolyID:Mapoly0026s0071
Mp2g06190	484.047	-1.13026	0.216608	-5.21799	1.80878e-07	2.1594e-06	MobiDBLite:consensus disorder prediction; MapolyID:Mapoly0021s0074
Mp2g19890	27.6406	2.85022	0.546354	5.21679	1.82046e-07	2.17122e-06	MobiDBLite:consensus disorder prediction; MapolyID:Mapoly0055s0061
Mp7g12910	1203.5	1.21814	0.233747	5.21136	1.87464e-07	2.23365e-06	KOG:KOG4169:15-hydroxyprostaglandin dehydrogenase and related dehydrogenases, [IR]; KOG:KOG1197:Predicted quinone oxidoreductase, [CR]; PRINTS:PR00080:Short-chain dehydrogenase/reductase (SDR) superfamily signature; SUPERFAMILY:SSF51735:NAD(P)-binding Rossmann-fold domains; SUPERFAMILY:SSF50129:GroES-like; CDD:cd08250:Mgc45594_like; G3DSA:3.40.50.720; PANTHER:PTHR43677:SHORT-CHAIN DEHYDROGENASE/REDUCTASE; ProSitePatterns:PS01162:Quinone oxidoreductase / zeta-crystallin signature.; G3DSA:3.90.180.10; PTHR43677:SF9:BNAA08G02470D PROTEIN; Pfam:PF00107:Zinc-binding dehydrogenase; ProSitePatterns:PS00061:Short-chain dehydrogenases/reductases family signature.; Pfam:PF08240:Alcohol dehydrogenase GroES-like domain; SMART:SM00829:PKS_ER_names_mod; Pfam:PF00106:short chain dehydrogenase; PRINTS:PR00081:Glucose/ribitol dehydrogenase family signature; GO:0008270:zinc ion binding; GO:0016491:oxidoreductase activity; MapolyID:Mapoly0003s0299
Mp1g27800	157.914	-1.39456	0.267617	-5.21102	1.87803e-07	2.23551e-06	PTHR21496:SF22:3-PHENYLPROPIONATE/CINNAMIC ACID DIOXYGENASE FERREDOXIN SUBUNIT; MobiDBLite:consensus disorder prediction; SUPERFAMILY:SSF50022:ISP domain; Pfam:PF13806:Rieske-like [2Fe-2S] domain; G3DSA:2.102.10.10; PANTHER:PTHR21496:FERREDOXIN-RELATED; GO:0008942:nitrite reductase [NAD(P)H] activity; GO:0051537:2 iron, 2 sulfur cluster binding; MapolyID:Mapoly0002s0098
Mp8g07950	783.349	-1.56593	0.300592	-5.20948	1.89371e-07	2.25198e-06	KEGG:K21989:TMEM63, CSC1, calcium permeable stress-gated cation channel; KOG:KOG1134:Uncharacterized conserved protein, [R]; PTHR13018:SF100:CSC1-LIKE PROTEIN ERD4; PANTHER:PTHR13018:PROBABLE MEMBRANE PROTEIN DUF221-RELATED; Coils:Coil; Pfam:PF13967:Late exocytosis, associated with Golgi transport; Pfam:PF14703:Cytosolic domain of 10TM putative phosphate transporter; Pfam:PF02714:Calcium-dependent channel, 7TM region, putative phosphate; GO:0016020:membrane; MapolyID:Mapoly0155s0022
Mp3g03520	1149.64	1.21284	0.233028	5.2047	1.94309e-07	2.3072e-06	KEGG:K08238:XXT, xyloglucan 6-xylosyltransferase [EC:2.4.2.39]; KOG:KOG4748:Subunit of Golgi mannosyltransferase complex, [GM]; Pfam:PF05637:galactosyl transferase GMA12/MNN10 family; PANTHER:PTHR31311:XYLOGLUCAN 6-XYLOSYLTRANSFERASE 5-RELATED-RELATED; G3DSA:3.90.550.10:Spore Coat Polysaccharide Biosynthesis Protein SpsA, Chain A; PTHR31311:SF5:XYLOGLUCAN 6-XYLOSYLTRANSFERASE 2; GO:0016021:integral component of membrane; GO:0016757:transferase activity, transferring glycosyl groups; MapolyID:Mapoly0022s0180
Mp8g18210	207.619	-1.2979	0.249374	-5.20462	1.94392e-07	2.3072e-06	KOG:KOG1203:Predicted dehydrogenase, C-term missing, [G]; SUPERFAMILY:SSF51735:NAD(P)-binding Rossmann-fold domains; MobiDBLite:consensus disorder prediction; G3DSA:3.40.50.720; PANTHER:PTHR47869:OS03G0410700 PROTEIN; Pfam:PF13460:NAD(P)H-binding; MapolyID:Mapoly0030s0153SUPERFAMILY:SSF51735:NAD(P)-binding Rossmann-fold domains; G3DSA:3.40.50.720; MobiDBLite:consensus disorder prediction; PANTHER:PTHR47869:OS03G0410700 PROTEIN; MapolyID:Mapoly0030s0153G3DSA:3.40.50.720; PANTHER:PTHR47869:OS03G0410700 PROTEIN; MobiDBLite:consensus disorder prediction; Pfam:PF13460:NAD(P)H-binding; SUPERFAMILY:SSF51735:NAD(P)-binding Rossmann-fold domains; MapolyID:Mapoly0030s0153
Mp7g16640	104.126	-2.98203	0.573165	-5.20274	1.96369e-07	2.3284e-06	KOG:KOG4280:Kinesin-like protein, [Z]; MobiDBLite:consensus disorder prediction; PANTHER:PTHR24115:KINESIN-RELATED; SUPERFAMILY:SSF52540:P-loop containing nucleoside triphosphate hydrolases; SMART:SM00129:kinesin_4; ProSiteProfiles:PS50067:Kinesin motor domain profile.; Coils:Coil; PTHR24115:SF416:KINESIN-LIKE PROTEIN KIN-10A; Pfam:PF00225:Kinesin motor domain; PRINTS:PR00380:Kinesin heavy chain signature; G3DSA:3.40.850.10:Kinesin; GO:0007018:microtubule-based movement; GO:1990939:ATP-dependent microtubule motor activity; GO:0008017:microtubule binding; GO:0005524:ATP binding; MapolyID:Mapoly0051s0002
Mp5g17440	113.305	-2.70488	0.519941	-5.20229	1.96845e-07	2.33178e-06	KOG:KOG0626:Beta-glucosidase, lactase phlorizinhydrolase, and related proteins, [G]; PANTHER:PTHR10353:GLYCOSYL HYDROLASE; MobiDBLite:consensus disorder prediction; Pfam:PF00232:Glycosyl hydrolase family 1; SUPERFAMILY:SSF51445:(Trans)glycosidases; ProSitePatterns:PS00653:Glycosyl hydrolases family 1 N-terminal signature.; G3DSA:3.20.20.80:Glycosidases; PRINTS:PR00131:Glycosyl hydrolase family 1 signature; GO:0004553:hydrolase activity, hydrolyzing O-glycosyl compounds; GO:0005975:carbohydrate metabolic process; MapolyID:Mapoly0182s0005KOG:KOG0626:Beta-glucosidase, lactase phlorizinhydrolase, and related proteins, [G]; PANTHER:PTHR10353:GLYCOSYL HYDROLASE; MobiDBLite:consensus disorder prediction; Pfam:PF00232:Glycosyl hydrolase family 1; ProSitePatterns:PS00653:Glycosyl hydrolases family 1 N-terminal signature.; SUPERFAMILY:SSF51445:(Trans)glycosidases; G3DSA:3.20.20.80:Glycosidases; PRINTS:PR00131:Glycosyl hydrolase family 1 signature; GO:0004553:hydrolase activity, hydrolyzing O-glycosyl compounds; GO:0005975:carbohydrate metabolic process; MapolyID:Mapoly0182s0005
Mp1g05730	5506.32	-1.21966	0.234552	-5.19995	1.99338e-07	2.35903e-06	KEGG:K02939:RP-L9, MRPL9, rplI, large subunit ribosomal protein L9; KOG:KOG4607:Mitochondrial ribosomal protein L9, [J]; Coils:Coil; Hamap:MF_00503:50S ribosomal protein L9 [rplI].; Pfam:PF03948:Ribosomal protein L9, C-terminal domain; PANTHER:PTHR21368:50S RIBOSOMAL PROTEIN L9; G3DSA:3.10.430.100; Pfam:PF01281:Ribosomal protein L9, N-terminal domain; PTHR21368:SF23:50S RIBOSOMAL PROTEIN L9, CHLOROPLASTIC; ProSitePatterns:PS00651:Ribosomal protein L9 signature.; TIGRFAM:TIGR00158:L9: ribosomal protein bL9; SUPERFAMILY:SSF55653:Ribosomal protein L9 C-domain; G3DSA:3.40.5.10:Ribosomal Protein L9; SUPERFAMILY:SSF55658:L9 N-domain-like; GO:0005840:ribosome; GO:0003735:structural constituent of ribosome; GO:0006412:translation; MapolyID:Mapoly0005s0034
Mp2g10650	43.7613	4.39624	0.845948	5.19682	2.02725e-07	2.39679e-06	KOG:KOG1603:Copper chaperone, [P]; CDD:cd00371:HMA; PANTHER:PTHR22814:COPPER TRANSPORT PROTEIN ATOX1-RELATED; PTHR22814:SF272; Pfam:PF00403:Heavy-metal-associated domain; SUPERFAMILY:SSF55008:HMA, heavy metal-associated domain; MobiDBLite:consensus disorder prediction; G3DSA:3.30.70.100; ProSiteProfiles:PS50846:Heavy-metal-associated domain profile.; GO:0046872:metal ion binding; MapolyID:Mapoly0023s0034
Mp4g02680	21.941	-4.97406	0.957311	-5.19587	2.03769e-07	2.4068e-06	KOG:KOG1187:Serine/threonine protein kinase, [T]; G3DSA:3.30.200.20:Phosphorylase Kinase, domain 1; ProSiteProfiles:PS50011:Protein kinase domain profile.; ProSitePatterns:PS00107:Protein kinases ATP-binding region signature.; Pfam:PF00069:Protein kinase domain; SMART:SM00220:serkin_6; PTHR47989:SF36:BNAC06G02630D PROTEIN; SUPERFAMILY:SSF56112:Protein kinase-like (PK-like); PANTHER:PTHR47989:OS01G0750732 PROTEIN; CDD:cd14066:STKc_IRAK; G3DSA:1.10.510.10:Transferase(Phosphotransferase) domain 1; MobiDBLite:consensus disorder prediction; ProSitePatterns:PS00108:Serine/Threonine protein kinases active-site signature.; GO:0004672:protein kinase activity; GO:0006468:protein phosphorylation; GO:0005524:ATP binding; MapolyID:Mapoly0080s0031KOG:KOG1187:Serine/threonine protein kinase, [T]; PANTHER:PTHR47989:OS01G0750732 PROTEIN; G3DSA:3.30.200.20:Phosphorylase Kinase, domain 1; CDD:cd14066:STKc_IRAK; ProSitePatterns:PS00107:Protein kinases ATP-binding region signature.; ProSiteProfiles:PS50011:Protein kinase domain profile.; ProSitePatterns:PS00108:Serine/Threonine protein kinases active-site signature.; Pfam:PF00069:Protein kinase domain; SUPERFAMILY:SSF56112:Protein kinase-like (PK-like); MobiDBLite:consensus disorder prediction; G3DSA:1.10.510.10:Transferase(Phosphotransferase) domain 1; PTHR47989:SF36:BNAC06G02630D PROTEIN; SMART:SM00220:serkin_6; GO:0004672:protein kinase activity; GO:0006468:protein phosphorylation; GO:0005524:ATP binding; MapolyID:Mapoly0080s0031
Mp2g02260	1961.1	-1.1819	0.227629	-5.19221	2.07807e-07	2.45213e-06	KEGG:K01623:ALDO, fructose-bisphosphate aldolase, class I [EC:4.1.2.13]; KOG:KOG1557:Fructose-biphosphate aldolase, [G]; SUPERFAMILY:SSF51569:Aldolase; ProSitePatterns:PS00158:Fructose-bisphosphate aldolase class-I active site.; G3DSA:3.20.20.70:Aldolase class I; PTHR11627:SF70:FRUCTOSE-BISPHOSPHATE ALDOLASE; Pfam:PF00274:Fructose-bisphosphate aldolase class-I; PANTHER:PTHR11627:FRUCTOSE-BISPHOSPHATE ALDOLASE; CDD:cd00948:FBP_aldolase_I_a; GO:0004332:fructose-bisphosphate aldolase activity; GO:0006096:glycolytic process; GO:0003824:catalytic activity; MapolyID:Mapoly0130s0033
Mp7g14050	34.8539	2.42901	0.46792	5.19107	2.09087e-07	2.46485e-06	Coils:Coil; MobiDBLite:consensus disorder prediction; PTHR31509:SF3:BPS1-LIKE PROTEIN; PANTHER:PTHR31509:BPS1-LIKE PROTEIN; MapolyID:Mapoly0009s0090
Mp3g22080	1192.07	-1.09258	0.210657	-5.18653	2.14251e-07	2.52329e-06	KEGG:K13412:CPK, calcium-dependent protein kinase [EC:2.7.11.1]; KOG:KOG0032:Ca2+/calmodulin-dependent protein kinase, EF-Hand protein superfamily, [T]; KOG:KOG0041:Predicted Ca2+-binding protein, EF-Hand protein superfamily, N-term missing, C-term missing, [R]; ProSitePatterns:PS00018:EF-hand calcium-binding domain.; G3DSA:3.30.200.20:Phosphorylase Kinase, domain 1; MobiDBLite:consensus disorder prediction; ProSitePatterns:PS00108:Serine/Threonine protein kinases active-site signature.; G3DSA:1.10.238.10; ProSiteProfiles:PS50222:EF-hand calcium-binding domain profile.; SUPERFAMILY:SSF56112:Protein kinase-like (PK-like); CDD:cd05117:STKc_CAMK; SMART:SM00220:serkin_6; SMART:SM00054:efh_1; SUPERFAMILY:SSF47473:EF-hand; Pfam:PF13499:EF-hand domain pair; PANTHER:PTHR24349:SERINE/THREONINE-PROTEIN KINASE; PTHR24349:SF353:CALCIUM-DEPENDENT PROTEIN KINASE 34; ProSiteProfiles:PS50011:Protein kinase domain profile.; Pfam:PF00069:Protein kinase domain; ProSitePatterns:PS00107:Protein kinases ATP-binding region signature.; G3DSA:1.10.510.10:Transferase(Phosphotransferase) domain 1; GO:0004672:protein kinase activity; GO:0005524:ATP binding; GO:0005509:calcium ion binding; GO:0006468:protein phosphorylation; MapolyID:Mapoly0089s0009
Mp1g17640	8836.88	2.25524	0.43486	5.18612	2.14717e-07	2.52634e-06	KEGG:K01704:leuD, IPMI-S, 3-isopropylmalate/(R)-2-methylmalate dehydratase small subunit [EC:4.2.1.33 4.2.1.35]; KOG:KOG0454:3-isopropylmalate dehydratase (aconitase superfamily), N-term missing, [E]; CDD:cd01577:IPMI_Swivel; PTHR43345:SF2:3-ISOPROPYLMALATE DEHYDRATASE SMALL SUBUNIT 2-RELATED; SUPERFAMILY:SSF52016:LeuD/IlvD-like; Pfam:PF00694:Aconitase C-terminal domain; G3DSA:3.20.19.10:Aconitase; PANTHER:PTHR43345:3-ISOPROPYLMALATE DEHYDRATASE SMALL SUBUNIT 2-RELATED-RELATED; TIGRFAM:TIGR02087:LEUD_arch: 3-isopropylmalate dehydratase, small subunit; GO:0016836:hydro-lyase activity; MapolyID:Mapoly0001s0104
Mp2g00450	241.475	-1.47867	0.285397	-5.1811	2.20584e-07	2.59287e-06	KEGG:K03648:UNG, UDG, uracil-DNA glycosylase [EC:3.2.2.27]; KOG:KOG2994:Uracil DNA glycosylase, [L]; CDD:cd10027:UDG-F1-like; Pfam:PF03167:Uracil DNA glycosylase superfamily; SUPERFAMILY:SSF52141:Uracil-DNA glycosylase-like; PANTHER:PTHR11264:URACIL-DNA GLYCOSYLASE; SMART:SM00987:UDG_2_a; Hamap:MF_00148:Uracil-DNA glycosylase [ung].; ProSitePatterns:PS00130:Uracil-DNA glycosylase signature.; G3DSA:3.40.470.10; MobiDBLite:consensus disorder prediction; Coils:Coil; SMART:SM00986:UDG_2; TIGRFAM:TIGR00628:ung: uracil-DNA glycosylase; GO:0006281:DNA repair; GO:0016799:hydrolase activity, hydrolyzing N-glycosyl compounds; GO:0006284:base-excision repair; GO:0004844:uracil DNA N-glycosylase activity; MapolyID:Mapoly0028s0106KEGG:K03648:UNG, UDG, uracil-DNA glycosylase [EC:3.2.2.27]; KOG:KOG2994:Uracil DNA glycosylase, [L]; SMART:SM00986:UDG_2; TIGRFAM:TIGR00628:ung: uracil-DNA glycosylase; MobiDBLite:consensus disorder prediction; Pfam:PF03167:Uracil DNA glycosylase superfamily; CDD:cd10027:UDG-F1-like; SUPERFAMILY:SSF52141:Uracil-DNA glycosylase-like; ProSitePatterns:PS00130:Uracil-DNA glycosylase signature.; SMART:SM00987:UDG_2_a; Coils:Coil; G3DSA:3.40.470.10; Hamap:MF_00148:Uracil-DNA glycosylase [ung].; PANTHER:PTHR11264:URACIL-DNA GLYCOSYLASE; GO:0006281:DNA repair; GO:0016799:hydrolase activity, hydrolyzing N-glycosyl compounds; GO:0006284:base-excision repair; GO:0004844:uracil DNA N-glycosylase activity; MapolyID:Mapoly0028s0106
Mp2g13590	350.504	-1.74031	0.335927	-5.18061	2.21162e-07	2.59716e-06	KEGG:K18195:RGL4, rhiE, rhamnogalacturonan endolyase [EC:4.2.2.23]; Pfam:PF14686:Polysaccharide lyase family 4, domain II; SUPERFAMILY:SSF74650:Galactose mutarotase-like; Pfam:PF06045:Rhamnogalacturonate lyase family; SUPERFAMILY:SSF49785:Galactose-binding domain-like; CDD:cd10317:RGL4_C; SUPERFAMILY:SSF49452:Starch-binding domain-like; PANTHER:PTHR32018:RHAMNOGALACTURONATE LYASE FAMILY PROTEIN; PTHR32018:SF1:RHAMNOGALACTURONATE LYASE FAMILY PROTEIN; CDD:cd10316:RGL4_M; CDD:cd10320:RGL4_N; Pfam:PF14683:Polysaccharide lyase family 4, domain III; GO:0030246:carbohydrate binding; GO:0005975:carbohydrate metabolic process; GO:0003824:catalytic activity; MapolyID:Mapoly0026s0012KEGG:K18195:RGL4, rhiE, rhamnogalacturonan endolyase [EC:4.2.2.23]; SUPERFAMILY:SSF74650:Galactose mutarotase-like; CDD:cd10317:RGL4_C; Pfam:PF06045:Rhamnogalacturonate lyase family; CDD:cd10316:RGL4_M; PANTHER:PTHR32018:RHAMNOGALACTURONATE LYASE FAMILY PROTEIN; Pfam:PF14683:Polysaccharide lyase family 4, domain III; CDD:cd10320:RGL4_N; Pfam:PF14686:Polysaccharide lyase family 4, domain II; PTHR32018:SF1:RHAMNOGALACTURONATE LYASE FAMILY PROTEIN; SUPERFAMILY:SSF49452:Starch-binding domain-like; SUPERFAMILY:SSF49785:Galactose-binding domain-like; GO:0030246:carbohydrate binding; GO:0005975:carbohydrate metabolic process; GO:0003824:catalytic activity; MapolyID:Mapoly0026s0012
Mp5g06800	1615.61	1.34295	0.259607	5.173	2.3036e-07	2.70258e-06	KOG:KOG2764:Putative transcriptional regulator DJ-1, C-term missing, [RV]; G3DSA:3.40.50.880; Pfam:PF01965:DJ-1/PfpI family; SUPERFAMILY:SSF52317:Class I glutamine amidotransferase-like; PTHR48094:SF11:GLUTAMINE AMIDOTRANSFERASE-LIKE CLASS 1 DOMAIN-CONTAINING PROTEIN 1; CDD:cd03141:GATase1_Hsp31_like; PANTHER:PTHR48094:PROTEIN/NUCLEIC ACID DEGLYCASE DJ-1-RELATED; MapolyID:Mapoly0171s0003
Mp7g13220	5691.1	-1.37261	0.265697	-5.16609	2.39048e-07	2.79913e-06	KEGG:K02695:psaH, photosystem I subunit VI; Pfam:PF03244:Photosystem I reaction centre subunit VI; G3DSA:1.20.5.220; PANTHER:PTHR34787:PHOTOSYSTEM I REACTION CENTER SUBUNIT VI-2, CHLOROPLASTIC; GO:0015979:photosynthesis; GO:0009538:photosystem I reaction center; GO:0009522:photosystem I; MapolyID:Mapoly0009s0008
Mp1g12090	47.2121	2.46596	0.478098	5.15785	2.49808e-07	2.91952e-06	KOG:KOG1021:Acetylglucosaminyltransferase EXT1/exostosin 1, [GMW]; PANTHER:PTHR11062:EXOSTOSIN HEPARAN SULFATE GLYCOSYLTRANSFERASE -RELATED; MobiDBLite:consensus disorder prediction; Pfam:PF03016:Exostosin family; PTHR11062:SF323:EXOSTOSIN-LIKE PROTEIN-RELATED; GO:0006486:protein glycosylation; GO:0016757:transferase activity, transferring glycosyl groups; MapolyID:Mapoly0014s0013
Mp2g07630	337.637	-1.21166	0.235106	-5.15367	2.55435e-07	2.98244e-06	PANTHER:PTHR36365:OS05G0500400 PROTEIN; Pfam:PF09353:Domain of unknown function (DUF1995); MapolyID:Mapoly0015s0049PANTHER:PTHR36365:OS05G0500400 PROTEIN; Pfam:PF09353:Domain of unknown function (DUF1995); MapolyID:Mapoly0015s0049PANTHER:PTHR36365:OS05G0500400 PROTEIN; Pfam:PF09353:Domain of unknown function (DUF1995); MapolyID:Mapoly0015s0049
Mp6g19410	75.3577	-1.5332	0.297958	-5.1457	2.66521e-07	3.10593e-06	KEGG:K16585:HAUS2, HAUS augmin-like complex subunit 2; Pfam:PF15003:HAUS augmin-like complex subunit 2; MobiDBLite:consensus disorder prediction; PANTHER:PTHR16039:HAUS AUGMIN-LIKE COMPLEX SUBUNIT 2; Coils:Coil; GO:0031023:microtubule organizing center organization; GO:0051225:spindle assembly; MapolyID:Mapoly0045s0122KEGG:K16585:HAUS2, HAUS augmin-like complex subunit 2; Pfam:PF15003:HAUS augmin-like complex subunit 2; PANTHER:PTHR16039:HAUS AUGMIN-LIKE COMPLEX SUBUNIT 2; GO:0031023:microtubule organizing center organization; GO:0051225:spindle assembly; MapolyID:Mapoly0045s0122KEGG:K16585:HAUS2, HAUS augmin-like complex subunit 2; Coils:Coil; PANTHER:PTHR16039:HAUS AUGMIN-LIKE COMPLEX SUBUNIT 2; Pfam:PF15003:HAUS augmin-like complex subunit 2; GO:0031023:microtubule organizing center organization; GO:0051225:spindle assembly; MapolyID:Mapoly0045s0122KEGG:K16585:HAUS2, HAUS augmin-like complex subunit 2; Pfam:PF15003:HAUS augmin-like complex subunit 2; Coils:Coil; PANTHER:PTHR16039:HAUS AUGMIN-LIKE COMPLEX SUBUNIT 2; GO:0031023:microtubule organizing center organization; GO:0051225:spindle assembly; MapolyID:Mapoly0045s0122KEGG:K16585:HAUS2, HAUS augmin-like complex subunit 2; MobiDBLite:consensus disorder prediction; Pfam:PF15003:HAUS augmin-like complex subunit 2; PANTHER:PTHR16039:HAUS AUGMIN-LIKE COMPLEX SUBUNIT 2; GO:0031023:microtubule organizing center organization; GO:0051225:spindle assembly; MapolyID:Mapoly0045s0122KEGG:K16585:HAUS2, HAUS augmin-like complex subunit 2; MobiDBLite:consensus disorder prediction; PANTHER:PTHR16039:HAUS AUGMIN-LIKE COMPLEX SUBUNIT 2; Pfam:PF15003:HAUS augmin-like complex subunit 2; Coils:Coil; GO:0031023:microtubule organizing center organization; GO:0051225:spindle assembly; MapolyID:Mapoly0045s0122
Mp3g22990	56.4581	-2.6087	0.507916	-5.13608	2.80525e-07	3.26601e-06	MobiDBLite:consensus disorder prediction; MapolyID:Mapoly0024s0076
Mp2g21150	6595.38	-1.07214	0.208876	-5.13291	2.85298e-07	3.31843e-06	KEGG:K03405:chlI, bchI, magnesium chelatase subunit I [EC:6.6.1.1]; PANTHER:PTHR32039:MAGNESIUM-CHELATASE SUBUNIT CHLI; TIGRFAM:TIGR02030:BchI-ChlI: magnesium chelatase ATPase subunit I; CDD:cd00009:AAA; Pfam:PF17863:AAA lid domain; G3DSA:3.40.50.300; MobiDBLite:consensus disorder prediction; PTHR32039:SF18:MAGNESIUM-CHELATASE SUBUNIT CHLI-1, CHLOROPLASTIC; SUPERFAMILY:SSF52540:P-loop containing nucleoside triphosphate hydrolases; Pfam:PF01078:Magnesium chelatase, subunit ChlI; G3DSA:1.10.8.80; SMART:SM00382:AAA_5; GO:0016851:magnesium chelatase activity; GO:0015995:chlorophyll biosynthetic process; GO:0005524:ATP binding; MapolyID:Mapoly0040s0099
Mp2g23620	675.782	1.11099	0.216557	5.13026	2.89343e-07	3.35908e-06	KEGG:K22047:MSL1_2_3, mechanosensitive ion channel protein 1/2/3; MobiDBLite:consensus disorder prediction; PANTHER:PTHR43634:OW CONDUCTANCE MECHANOSENSITIVE CHANNEL; PTHR43634:SF6:MECHANOSENSITIVE ION CHANNEL PROTEIN 2, CHLOROPLASTIC; Pfam:PF00924:Mechanosensitive ion channel; SUPERFAMILY:SSF50182:Sm-like ribonucleoproteins; GO:0055085:transmembrane transport; GO:0016020:membrane; MapolyID:Mapoly0069s0011KEGG:K22047:MSL1_2_3, mechanosensitive ion channel protein 1/2/3; MobiDBLite:consensus disorder prediction; Pfam:PF00924:Mechanosensitive ion channel; PTHR43634:SF6:MECHANOSENSITIVE ION CHANNEL PROTEIN 2, CHLOROPLASTIC; SUPERFAMILY:SSF50182:Sm-like ribonucleoproteins; PANTHER:PTHR43634:OW CONDUCTANCE MECHANOSENSITIVE CHANNEL; GO:0055085:transmembrane transport; GO:0016020:membrane; MapolyID:Mapoly0069s0011
Mp5g13270	813.048	-1.08841	0.212348	-5.12558	2.96624e-07	3.44034e-06	KEGG:K00602:purH, phosphoribosylaminoimidazolecarboxamide formyltransferase / IMP cyclohydrolase [EC:2.1.2.3 3.5.4.10]; KOG:KOG2555:AICAR transformylase/IMP cyclohydrolase/methylglyoxal synthase, [F]; PANTHER:PTHR11692:BIFUNCTIONAL PURINE BIOSYNTHESIS PROTEIN PURH; SMART:SM00798:aicarft_impchas; CDD:cd01421:IMPCH; SMART:SM00851:MGS_2a; Pfam:PF02142:MGS-like domain; G3DSA:3.40.140.20; TIGRFAM:TIGR00355:purH: phosphoribosylaminoimidazolecarboxamide formyltransferase/IMP cyclohydrolase; Pfam:PF01808:AICARFT/IMPCHase bienzyme; Hamap:MF_00139:Bifunctional purine biosynthesis protein PurH [purH].; ProSiteProfiles:PS51855:MGS-like domain profile.; G3DSA:3.40.50.1380; PTHR11692:SF1:AICARFT/IMPCHASE BIENZYME FAMILY PROTEIN; SUPERFAMILY:SSF53927:Cytidine deaminase-like; PIRSF:PIRSF000414:PurH; SUPERFAMILY:SSF52335:Methylglyoxal synthase-like; GO:0004643:phosphoribosylaminoimidazolecarboxamide formyltransferase activity; GO:0006164:purine nucleotide biosynthetic process; GO:0003824:catalytic activity; GO:0003937:IMP cyclohydrolase activity; MapolyID:Mapoly0032s0021
Mp2g04120	304.239	2.06478	0.402861	5.1253	2.9707e-07	3.44223e-06	KOG:KOG4265:Predicted E3 ubiquitin ligase, [O]; Pfam:PF13920:Zinc finger, C3HC4 type (RING finger); PTHR22996:SF4:E3 UBIQUITIN-PROTEIN LIGASE LUL3-RELATED; PANTHER:PTHR22996:MAHOGUNIN; G3DSA:3.30.40.10:Zinc/RING finger domain; MobiDBLite:consensus disorder prediction; SUPERFAMILY:SSF57850:RING/U-box; CDD:cd16789:mRING-HC-C3HC5_MGRN1_like---blasttree; ProSiteProfiles:PS50089:Zinc finger RING-type profile.; SMART:SM00184:ring_2; MapolyID:Mapoly0031s0068KOG:KOG4265:Predicted E3 ubiquitin ligase, [O]; MobiDBLite:consensus disorder prediction; G3DSA:3.30.40.10:Zinc/RING finger domain; SUPERFAMILY:SSF57850:RING/U-box; Pfam:PF13920:Zinc finger, C3HC4 type (RING finger); PANTHER:PTHR22996:MAHOGUNIN; PTHR22996:SF4:E3 UBIQUITIN-PROTEIN LIGASE LUL3-RELATED; CDD:cd16789:mRING-HC-C3HC5_MGRN1_like---blasttree; ProSiteProfiles:PS50089:Zinc finger RING-type profile.; SMART:SM00184:ring_2; MapolyID:Mapoly0031s0068
Mp8g07290	2096.5	1.56938	0.306238	5.12472	2.97986e-07	3.44958e-06	KEGG:K00818:E2.6.1.11, argD, acetylornithine aminotransferase [EC:2.6.1.11]; KOG:KOG1401:Acetylornithine aminotransferase, [E]; PIRSF:PIRSF000521:Transaminase_4ab_Lys_Orn; PANTHER:PTHR11986:AMINOTRANSFERASE CLASS III; Pfam:PF00202:Aminotransferase class-III; Hamap:MF_01107:Acetylornithine/succinyldiaminopimelate aminotransferase [argD].; CDD:cd00610:OAT_like; ProSitePatterns:PS00600:Aminotransferases class-III pyridoxal-phosphate attachment site.; SUPERFAMILY:SSF53383:PLP-dependent transferases; PTHR11986:SF116:ACETYLORNITHINE AMINOTRANSFERASE; G3DSA:3.90.1150.10:Aspartate Aminotransferase; TIGRFAM:TIGR00707:argD: transaminase, acetylornithine/succinylornithine family; G3DSA:3.40.640.10; GO:0008483:transaminase activity; GO:0030170:pyridoxal phosphate binding; GO:0006525:arginine metabolic process; GO:0003824:catalytic activity; MapolyID:Mapoly0013s0064
Mp3g07860	540.181	-1.11209	0.21708	-5.12295	3.00785e-07	3.47539e-06	PANTHER:PTHR21087:SHIKIMATE KINASE; ProSiteProfiles:PS51203:CS domain profile.; MobiDBLite:consensus disorder prediction; G3DSA:2.60.40.790; PTHR21087:SF23:INACTIVE SHIKIMATE KINASE LIKE 2, CHLOROPLASTIC-RELATED; CDD:cd06463:p23_like; Pfam:PF04969:CS domain; Pfam:PF01202:Shikimate kinase; G3DSA:3.40.50.300; SUPERFAMILY:SSF49764:HSP20-like chaperones; MapolyID:Mapoly0006s0263
Mp1g29620	2625.48	-1.96629	0.383876	-5.12219	3.02007e-07	3.48621e-06	KEGG:K08913:LHCB2, light-harvesting complex II chlorophyll a/b binding protein 2; G3DSA:1.10.3460.10; PTHR21649:SF33:CHLOROPHYLL A-B BINDING PROTEIN 2.1, CHLOROPLASTIC-RELATED; Pfam:PF00504:Chlorophyll A-B binding protein; PANTHER:PTHR21649:CHLOROPHYLL A/B BINDING PROTEIN; SUPERFAMILY:SSF103511:Chlorophyll a-b binding protein; GO:0016020:membrane; GO:0009765:photosynthesis, light harvesting; MapolyID:Mapoly0139s0012
Mp8g11680	328.562	-1.38199	0.270033	-5.11787	3.09002e-07	3.56359e-06	MobiDBLite:consensus disorder prediction; Pfam:PF10604:Polyketide cyclase / dehydrase and lipid transport; CDD:cd07821:PYR_PYL_RCAR_like; G3DSA:3.30.530.20; PTHR33789:SF5:LACHRYMATORY-FACTOR SYNTHASE; PANTHER:PTHR33789:LACHRYMATORY-FACTOR SYNTHASE; SUPERFAMILY:SSF55961:Bet v1-like; MapolyID:Mapoly0008s0047
Mp2g13930	257.517	2.03232	0.397249	5.11598	3.12108e-07	3.59601e-06	KEGG:K09872:PIP, aquaporin PIP; KOG:KOG0223:Aquaporin (major intrinsic protein family), [G]; PRINTS:PR00783:Major intrinsic protein family signature; TIGRFAM:TIGR00861:MIP: MIP family channel proteins; G3DSA:1.20.1080.10:Glycerol uptake facilitator protein.; Pfam:PF00230:Major intrinsic protein; PTHR45687:SF47:AQUAPORIN PIP1-1; ProSitePatterns:PS00221:MIP family signature.; PANTHER:PTHR45687:AQUAPORIN OR AQUAGLYCEROPORIN RELATED; SUPERFAMILY:SSF81338:Aquaporin-like; CDD:cd00333:MIP; GO:0055085:transmembrane transport; GO:0015267:channel activity; GO:0016020:membrane; MapolyID:Mapoly0042s0022
Mp5g08000	1691.51	-1.06372	0.207954	-5.11518	3.13447e-07	3.60804e-06	Pfam:PF10674:Protein of unknown function (DUF2488); PANTHER:PTHR35319; G3DSA:3.30.70.1860; MapolyID:Mapoly0086s0004
Mp8g10040	1187.67	-1.1061	0.216364	-5.11223	3.18376e-07	3.66132e-06	MobiDBLite:consensus disorder prediction; PANTHER:PTHR31407; Pfam:PF01789:PsbP; G3DSA:3.40.1000.10; PTHR31407:SF17:PSBP DOMAIN-CONTAINING PROTEIN 3, CHLOROPLASTIC; SUPERFAMILY:SSF55724:Mog1p/PsbP-like; GO:0009523:photosystem II; GO:0019898:extrinsic component of membrane; GO:0015979:photosynthesis; GO:0009654:photosystem II oxygen evolving complex; GO:0005509:calcium ion binding; MapolyID:Mapoly0008s0218
Mp1g12620	230.153	-1.57397	0.308038	-5.10967	3.2273e-07	3.7079e-06	KOG:KOG0161:Myosin class II heavy chain, N-term missing, C-term missing, [Z]; Coils:Coil; MobiDBLite:consensus disorder prediction; MapolyID:Mapoly0019s0032
Mp8g16180	1058.65	-1.01874	0.19944	-5.108	3.25584e-07	3.73718e-06	KEGG:K05907:APR, adenylyl-sulfate reductase (glutathione) [EC:1.8.4.9]; KOG:KOG0189:Phosphoadenosine phosphosulfate reductase, [E]; KOG:KOG0191:Thioredoxin/protein disulfide isomerase, N-term missing, C-term missing, [O]; G3DSA:3.40.50.620:HUPs; PANTHER:PTHR46482:5'-ADENYLYLSULFATE REDUCTASE 3, CHLOROPLASTIC; SUPERFAMILY:SSF52833:Thioredoxin-like; PTHR46482:SF3:5'-ADENYLYLSULFATE REDUCTASE 2, CHLOROPLASTIC; Pfam:PF00085:Thioredoxin; TIGRFAM:TIGR00424:APS_reduc: 5'-adenylylsulfate reductase, thioredoxin-independent; G3DSA:3.40.30.10:Glutaredoxin; ProSiteProfiles:PS51352:Thioredoxin domain profile.; SUPERFAMILY:SSF52402:Adenine nucleotide alpha hydrolases-like; Pfam:PF01507:Phosphoadenosine phosphosulfate reductase family; TIGRFAM:TIGR02055:APS_reductase: adenylylsulfate reductase, thioredoxin dependent; CDD:cd01713:PAPS_reductase; GO:0004604:phosphoadenylyl-sulfate reductase (thioredoxin) activity; GO:0003824:catalytic activity; GO:0016671:oxidoreductase activity, acting on a sulfur group of donors, disulfide as acceptor; GO:0019419:sulfate reduction; GO:0019344:cysteine biosynthetic process; MapolyID:Mapoly0154s0046
Mp7g14740	4114.68	-1.03776	0.20321	-5.10685	3.27575e-07	3.7565e-06	KEGG:K02968:RP-S20, rpsT, small subunit ribosomal protein S20; TIGRFAM:TIGR00029:S20: ribosomal protein bS20; Pfam:PF01649:Ribosomal protein S20; PTHR33398:SF5:30S RIBOSOMAL PROTEIN S20, CHLOROPLASTIC; G3DSA:1.20.58.110; SUPERFAMILY:SSF46992:Ribosomal protein S20; PANTHER:PTHR33398:30S RIBOSOMAL PROTEIN S20; Hamap:MF_00500:30S ribosomal protein S20 [rpsT].; GO:0005840:ribosome; GO:0003723:RNA binding; GO:0003735:structural constituent of ribosome; GO:0006412:translation; MapolyID:Mapoly0009s0159
Mp3g08280	327.738	1.46982	0.288098	5.1018	3.36441e-07	3.85456e-06	KEGG:K00344:qor, CRYZ, NADPH:quinone reductase [EC:1.6.5.5]; KOG:KOG0025:Zn2+-binding dehydrogenase (nuclear receptor binding factor-1), [KC]; Pfam:PF00107:Zinc-binding dehydrogenase; CDD:cd08241:QOR1; Pfam:PF08240:Alcohol dehydrogenase GroES-like domain; SUPERFAMILY:SSF50129:GroES-like; PTHR43677:SF4:QUINONE OXIDOREDUCTASE-LIKE PROTEIN 2; SMART:SM00829:PKS_ER_names_mod; G3DSA:3.90.180.10; PANTHER:PTHR43677:SHORT-CHAIN DEHYDROGENASE/REDUCTASE; G3DSA:3.40.50.720; SUPERFAMILY:SSF51735:NAD(P)-binding Rossmann-fold domains; GO:0016491:oxidoreductase activity; MapolyID:Mapoly0006s0302
Mp5g06900	291.88	1.67494	0.328564	5.09777	3.43673e-07	3.93004e-06	KEGG:K15634:gpmB, 2,3-bisphosphoglycerate-dependent phosphoglycerate mutase [EC:5.4.2.11]; KOG:KOG0235:Phosphoglycerate mutase, [G]; PANTHER:PTHR48100:BROAD-SPECIFICITY PHOSPHATASE YOR283W-RELATED; PTHR48100:SF41:BNAA02G24710D PROTEIN; SUPERFAMILY:SSF53254:Phosphoglycerate mutase-like; ProSitePatterns:PS00175:Phosphoglycerate mutase family phosphohistidine signature.; G3DSA:3.40.50.1240; SMART:SM00855:PGAM_5; Pfam:PF00300:Histidine phosphatase superfamily (branch 1); CDD:cd07067:HP_PGM_like; GO:0003824:catalytic activity; MapolyID:Mapoly0136s0032KEGG:K15634:gpmB, 2,3-bisphosphoglycerate-dependent phosphoglycerate mutase [EC:5.4.2.11]; KOG:KOG0235:Phosphoglycerate mutase, [G]; PANTHER:PTHR48100:BROAD-SPECIFICITY PHOSPHATASE YOR283W-RELATED; PTHR48100:SF41:BNAA02G24710D PROTEIN; SUPERFAMILY:SSF53254:Phosphoglycerate mutase-like; G3DSA:3.40.50.1240; SMART:SM00855:PGAM_5; Pfam:PF00300:Histidine phosphatase superfamily (branch 1); ProSitePatterns:PS00175:Phosphoglycerate mutase family phosphohistidine signature.; CDD:cd07067:HP_PGM_like; GO:0003824:catalytic activity; MapolyID:Mapoly0136s0032
Mp3g00730	138.259	-2.25168	0.441732	-5.0974	3.44352e-07	3.93044e-06	KEGG:K07904:RAB11A, Ras-related protein Rab-11A; KOG:KOG0087:GTPase Rab11/YPT3, small G protein superfamily, [U]; SMART:SM00173:ras_sub_4; Pfam:PF00071:Ras family; ProSiteProfiles:PS51419:small GTPase Rab1 family profile.; CDD:cd01868:Rab11_like; PANTHER:PTHR47979:DRAB11-RELATED; PRINTS:PR00449:Transforming protein P21 ras signature; SMART:SM00176:ran_sub_2; SMART:SM00174:rho_sub_3; G3DSA:3.40.50.300; SUPERFAMILY:SSF52540:P-loop containing nucleoside triphosphate hydrolases; TIGRFAM:TIGR00231:small_GTP: small GTP-binding protein domain; SMART:SM00175:rab_sub_5; PTHR47979:SF30:RAS-RELATED PROTEIN RABA5C; GO:0005525:GTP binding; GO:0003924:GTPase activity; MapolyID:Mapoly0007s0069; MPGENES:MpRAB11C:RAB GTPase
Mp8g02890	18.6696	-5.84191	1.14602	-5.09757	3.44042e-07	3.93044e-06	MobiDBLite:consensus disorder prediction; MapolyID:Mapoly0012s0082MobiDBLite:consensus disorder prediction; MapolyID:Mapoly0012s0082
Mp4g08920	9534.41	4.05846	0.797382	5.08973	3.58574e-07	4.08895e-06	PANTHER:PTHR36930:METAL-SULFUR CLUSTER BIOSYNTHESIS PROTEINS YUAD-RELATED; ProSiteProfiles:PS51340:MOSC domain profile.; Pfam:PF03473:MOSC domain; G3DSA:2.40.33.20; SUPERFAMILY:SSF50800:PK beta-barrel domain-like; GO:0030151:molybdenum ion binding; GO:0003824:catalytic activity; GO:0030170:pyridoxal phosphate binding
Mp3g01330	1112.72	-1.3548	0.26631	-5.0873	3.63189e-07	4.13771e-06	KEGG:K22920:UGP3, UTP---glucose-1-phosphate uridylyltransferase [EC:2.7.7.9]; PTHR11952:SF14:UTP--GLUCOSE-1-PHOSPHATE URIDYLYLTRANSFERASE 3, CHLOROPLASTIC; G3DSA:3.90.550.10:Spore Coat Polysaccharide Biosynthesis Protein SpsA, Chain A; MobiDBLite:consensus disorder prediction; PANTHER:PTHR11952:UDP- GLUCOSE PYROPHOSPHORYLASE; SUPERFAMILY:SSF53448:Nucleotide-diphospho-sugar transferases; MapolyID:Mapoly0007s0127
Mp1g21770	755.817	1.7416	0.342397	5.08649	3.64751e-07	4.15163e-06	KOG:KOG0513:Ca2+-independent phospholipase A2, [I]; PTHR32241:SF22:PATATIN; MobiDBLite:consensus disorder prediction; PANTHER:PTHR32241:PATATIN-LIKE PROTEIN 6; ProSiteProfiles:PS51635:Patatin-like phospholipase (PNPLA) domain profile.; Pfam:PF01734:Patatin-like phospholipase; G3DSA:3.40.1090.10:Cytosolic phospholipase A2 catalytic domain; SUPERFAMILY:SSF52151:FabD/lysophospholipase-like; GO:0006629:lipid metabolic process; MapolyID:Mapoly0001s0512KOG:KOG0513:Ca2+-independent phospholipase A2, C-term missing, [I]; Pfam:PF01734:Patatin-like phospholipase; PTHR32241:SF22:PATATIN; MobiDBLite:consensus disorder prediction; PANTHER:PTHR32241:PATATIN-LIKE PROTEIN 6; ProSiteProfiles:PS51635:Patatin-like phospholipase (PNPLA) domain profile.; G3DSA:3.40.1090.10:Cytosolic phospholipase A2 catalytic domain; SUPERFAMILY:SSF52151:FabD/lysophospholipase-like; GO:0006629:lipid metabolic process; MapolyID:Mapoly0001s0512KOG:KOG0513:Ca2+-independent phospholipase A2, C-term missing, [I]; PTHR32241:SF22:PATATIN; MobiDBLite:consensus disorder prediction; SUPERFAMILY:SSF52151:FabD/lysophospholipase-like; G3DSA:3.40.1090.10:Cytosolic phospholipase A2 catalytic domain; ProSiteProfiles:PS51635:Patatin-like phospholipase (PNPLA) domain profile.; PANTHER:PTHR32241:PATATIN-LIKE PROTEIN 6; Pfam:PF01734:Patatin-like phospholipase; GO:0006629:lipid metabolic process; MapolyID:Mapoly0001s0512
Mp2g15630	684.371	-1.75153	0.344432	-5.08528	3.67082e-07	4.17428e-06	KOG:KOG2914:Predicted haloacid-halidohydrolase and related hydrolases, [R]; Pfam:PF13419:Haloacid dehalogenase-like hydrolase; SFLD:SFLDF00035:phosphoglycolate phosphatase; SUPERFAMILY:SSF56784:HAD-like; PANTHER:PTHR42896:XYLULOSE-1,5-BISPHOSPHATE (XUBP) PHOSPHATASE; PTHR42896:SF2:CBBY-LIKE PROTEIN; SFLD:SFLDG01129:C1.5: HAD, Beta-PGM, Phosphatase Like; CDD:cd07528:HAD_CbbY-like; G3DSA:1.10.150.240:Putative phosphatase, domain 2; G3DSA:3.40.50.1000; TIGRFAM:TIGR01509:HAD-SF-IA-v3: HAD hydrolase, family IA, variant 3; GO:0016787:hydrolase activity; MapolyID:Mapoly0082s0060
Mp5g03240	23.1565	-5.68943	1.11963	-5.08153	3.74404e-07	4.24991e-06	KEGG:K20623:CYP92A6, typhasterol/6-deoxotyphasterol 2alpha-hydroxylase; KOG:KOG0156:Cytochrome P450 CYP2 subfamily, [Q]; Pfam:PF00067:Cytochrome P450; ProSitePatterns:PS00086:Cytochrome P450 cysteine heme-iron ligand signature.; PRINTS:PR00463:E-class P450 group I signature; G3DSA:1.10.630.10:Cytochrome p450; PANTHER:PTHR47944:CYTOCHROME P450 98A9; PTHR47944:SF10:CYTOCHROME P450 98A9; SUPERFAMILY:SSF48264:Cytochrome P450; PRINTS:PR00385:P450 superfamily signature; GO:0016705:oxidoreductase activity, acting on paired donors, with incorporation or reduction of molecular oxygen; GO:0020037:heme binding; GO:0005506:iron ion binding; MapolyID:Mapoly1342s0001
Mpzg00460	2194	1.46167	0.287644	5.08152	3.7443e-07	4.24991e-06
Mp2g04270	1064.26	-1.17979	0.232233	-5.08022	3.77007e-07	4.2752e-06	KEGG:K02206:CDK2, cyclin-dependent kinase 2 [EC:2.7.11.22]; KOG:KOG0594:Protein kinase PCTAIRE and related kinases, [R]; ProSitePatterns:PS00108:Serine/Threonine protein kinases active-site signature.; SMART:SM00220:serkin_6; CDD:cd07835:STKc_CDK1_CdkB_like; Pfam:PF00069:Protein kinase domain; ProSiteProfiles:PS50011:Protein kinase domain profile.; G3DSA:3.30.200.20:Phosphorylase Kinase, domain 1; G3DSA:1.10.510.10:Transferase(Phosphotransferase) domain 1; ProSitePatterns:PS00107:Protein kinases ATP-binding region signature.; PANTHER:PTHR24056:CELL DIVISION PROTEIN KINASE; PTHR24056:SF457; SUPERFAMILY:SSF56112:Protein kinase-like (PK-like); GO:0004672:protein kinase activity; GO:0005524:ATP binding; GO:0006468:protein phosphorylation; MapolyID:Mapoly0031s0083
Mp5g01770	581.569	1.40894	0.277401	5.07906	3.793e-07	4.29721e-06	KEGG:K03098:APOD, apolipoprotein D and lipocalin family protein; KOG:KOG4824:Apolipoprotein D/Lipocalin, [M]; CDD:cd19438:lipocalin_Blc-like; PIRSF:PIRSF036893:Lipocalin_ApoD; G3DSA:2.40.128.20; PRINTS:PR01171:Bacterial lipocalin signature; ProSitePatterns:PS00213:Lipocalin signature.; Pfam:PF08212:Lipocalin-like domain; PRINTS:PR00179:Lipocalin signature; PTHR10612:SF40:OS08G0440100 PROTEIN; SUPERFAMILY:SSF50814:Lipocalins; PANTHER:PTHR10612:APOLIPOPROTEIN D; MapolyID:Mapoly0161s0027
Mp8g13180	5004.97	-1.36748	0.269475	-5.0746	3.88305e-07	4.39516e-06	KEGG:K08908:LHCA2, light-harvesting complex I chlorophyll a/b binding protein 2; PANTHER:PTHR21649:CHLOROPHYLL A/B BINDING PROTEIN; SUPERFAMILY:SSF103511:Chlorophyll a-b binding protein; G3DSA:1.10.3460.10; Pfam:PF00504:Chlorophyll A-B binding protein; PTHR21649:SF116:CHLOROPHYLL A-B BINDING PROTEIN, CHLOROPLASTIC; GO:0016020:membrane; GO:0009765:photosynthesis, light harvesting; MapolyID:Mapoly0083s0003
Mp6g02560	316.924	2.2911	0.451663	5.07259	3.92432e-07	4.43775e-06	KEGG:K00606:panB, 3-methyl-2-oxobutanoate hydroxymethyltransferase [EC:2.1.2.11]; KOG:KOG2949:Ketopantoate hydroxymethyltransferase, [H]; Pfam:PF02548:Ketopantoate hydroxymethyltransferase; TIGRFAM:TIGR00222:panB: 3-methyl-2-oxobutanoate hydroxymethyltransferase; PANTHER:PTHR20881:3-METHYL-2-OXOBUTANOATE HYDROXYMETHYLTRANSFERASE; Hamap:MF_00156:3-methyl-2-oxobutanoate hydroxymethyltransferase [panB].; G3DSA:3.20.20.60; CDD:cd06557:KPHMT-like; PTHR20881:SF1:3-METHYL-2-OXOBUTANOATE HYDROXYMETHYLTRANSFERASE; SUPERFAMILY:SSF51621:Phosphoenolpyruvate/pyruvate domain; GO:0003864:3-methyl-2-oxobutanoate hydroxymethyltransferase activity; GO:0015940:pantothenate biosynthetic process; GO:0003824:catalytic activity; MapolyID:Mapoly0035s0043KEGG:K00606:panB, 3-methyl-2-oxobutanoate hydroxymethyltransferase [EC:2.1.2.11]; KOG:KOG2949:Ketopantoate hydroxymethyltransferase, [H]; Hamap:MF_00156:3-methyl-2-oxobutanoate hydroxymethyltransferase [panB].; PTHR20881:SF1:3-METHYL-2-OXOBUTANOATE HYDROXYMETHYLTRANSFERASE; TIGRFAM:TIGR00222:panB: 3-methyl-2-oxobutanoate hydroxymethyltransferase; CDD:cd06557:KPHMT-like; Pfam:PF02548:Ketopantoate hydroxymethyltransferase; G3DSA:3.20.20.60; SUPERFAMILY:SSF51621:Phosphoenolpyruvate/pyruvate domain; PANTHER:PTHR20881:3-METHYL-2-OXOBUTANOATE HYDROXYMETHYLTRANSFERASE; GO:0003864:3-methyl-2-oxobutanoate hydroxymethyltransferase activity; GO:0015940:pantothenate biosynthetic process; GO:0003824:catalytic activity; MapolyID:Mapoly0035s0043KEGG:K00606:panB, 3-methyl-2-oxobutanoate hydroxymethyltransferase [EC:2.1.2.11]; KOG:KOG2949:Ketopantoate hydroxymethyltransferase, [H]; TIGRFAM:TIGR00222:panB: 3-methyl-2-oxobutanoate hydroxymethyltransferase; Hamap:MF_00156:3-methyl-2-oxobutanoate hydroxymethyltransferase [panB].; CDD:cd06557:KPHMT-like; PTHR20881:SF1:3-METHYL-2-OXOBUTANOATE HYDROXYMETHYLTRANSFERASE; G3DSA:3.20.20.60; SUPERFAMILY:SSF51621:Phosphoenolpyruvate/pyruvate domain; Pfam:PF02548:Ketopantoate hydroxymethyltransferase; PANTHER:PTHR20881:3-METHYL-2-OXOBUTANOATE HYDROXYMETHYLTRANSFERASE; GO:0003864:3-methyl-2-oxobutanoate hydroxymethyltransferase activity; GO:0015940:pantothenate biosynthetic process; GO:0003824:catalytic activity; MapolyID:Mapoly0035s0043
Mp1g29590	71.3868	1.89679	0.374787	5.06098	4.17109e-07	4.70646e-06	PTHR45631:SF6:LEUCINE-RICH REPEAT PROTEIN KINASE FAMILY PROTEIN; Pfam:PF12819:Malectin-like domain; MobiDBLite:consensus disorder prediction; PANTHER:PTHR45631:OS07G0107800 PROTEIN-RELATED; MapolyID:Mapoly0139s0015Pfam:PF12819:Malectin-like domain; PTHR45631:SF6:LEUCINE-RICH REPEAT PROTEIN KINASE FAMILY PROTEIN; MobiDBLite:consensus disorder prediction; PANTHER:PTHR45631:OS07G0107800 PROTEIN-RELATED; MapolyID:Mapoly0139s0015
Mp6g11070	604.67	-1.04513	0.206511	-5.06087	4.1735e-07	4.70646e-06	KEGG:K01214:ISA, treX, isoamylase [EC:3.2.1.68]; KOG:KOG0470:1,4-alpha-glucan branching enzyme/starch branching enzyme II, [G]; CDD:cd11326:AmyAc_Glg_debranch; G3DSA:3.20.20.80:Glycosidases; G3DSA:2.60.40.10:Immunoglobulins; Pfam:PF02922:Carbohydrate-binding module 48 (Isoamylase N-terminal domain); SUPERFAMILY:SSF51445:(Trans)glycosidases; PTHR43002:SF1:ISOAMYLASE 1, CHLOROPLASTIC; SMART:SM00642:aamy; CDD:cd02856:E_set_GDE_Isoamylase_N; Pfam:PF00128:Alpha amylase, catalytic domain; G3DSA:2.60.40.1180; SUPERFAMILY:SSF81296:E set domains; PANTHER:PTHR43002:GLYCOGEN DEBRANCHING ENZYME; SUPERFAMILY:SSF51011:Glycosyl hydrolase domain; GO:0004553:hydrolase activity, hydrolyzing O-glycosyl compounds; GO:0005975:carbohydrate metabolic process; GO:0003824:catalytic activity; MapolyID:Mapoly0016s0146
Mp3g11150	16.567	-5.38511	1.064	-5.06118	4.16671e-07	4.70646e-06	MapolyID:Mapoly0037s0082
Mp8g03230	2563.33	-1.16064	0.229439	-5.0586	4.22337e-07	4.7583e-06	KEGG:K00789:metK, S-adenosylmethionine synthetase [EC:2.5.1.6]; KOG:KOG1506:S-adenosylmethionine synthetase, [H]; SUPERFAMILY:SSF55973:S-adenosylmethionine synthetase; Pfam:PF02772:S-adenosylmethionine synthetase, central domain; Hamap:MF_00086:S-adenosylmethionine synthase [metK].; Pfam:PF00438:S-adenosylmethionine synthetase, N-terminal domain; Pfam:PF02773:S-adenosylmethionine synthetase, C-terminal domain; G3DSA:3.30.300.10; PIRSF:PIRSF000497:MAT; PANTHER:PTHR11964:S-ADENOSYLMETHIONINE SYNTHETASE; ProSitePatterns:PS00377:S-adenosylmethionine synthase signature 2.; ProSitePatterns:PS00376:S-adenosylmethionine synthase signature 1.; TIGRFAM:TIGR01034:metK: methionine adenosyltransferase; CDD:cd18079:S-AdoMet_synt; PTHR11964:SF59:S-ADENOSYLMETHIONINE SYNTHASE 4; GO:0004478:methionine adenosyltransferase activity; GO:0006556:S-adenosylmethionine biosynthetic process; GO:0005524:ATP binding; MapolyID:Mapoly0657s0001
Mp7g09940	18.4701	-6.77002	1.33867	-5.05727	4.253e-07	4.78727e-06	KOG:KOG1187:Serine/threonine protein kinase, [T]; KOG:KOG0444:Cytoskeletal regulator Flightless-I (contains leucine-rich and gelsolin repeats), C-term missing, [Z]; Pfam:PF07714:Protein tyrosine and serine/threonine kinase; ProSiteProfiles:PS50011:Protein kinase domain profile.; PANTHER:PTHR48008:LEUCINE-RICH REPEAT RECEPTOR-LIKE PROTEIN KINASE IMK3-RELATED; G3DSA:1.10.510.10:Transferase(Phosphotransferase) domain 1; PTHR48008:SF6:LEUCINE-RICH REPEAT RECEPTOR-LIKE PROTEIN KINASE IMK3-RELATED; Pfam:PF08263:Leucine rich repeat N-terminal domain; SUPERFAMILY:SSF52058:L domain-like; MobiDBLite:consensus disorder prediction; CDD:cd14066:STKc_IRAK; G3DSA:3.80.10.10:Ribonuclease Inhibitor; SMART:SM00369:LRR_typ_2; G3DSA:3.30.200.20:Phosphorylase Kinase, domain 1; SUPERFAMILY:SSF56112:Protein kinase-like (PK-like); GO:0004672:protein kinase activity; GO:0005524:ATP binding; GO:0006468:protein phosphorylation; MapolyID:Mapoly0003s0013
Mp1g06650	1080.96	-1.24383	0.246171	-5.0527	4.35601e-07	4.89871e-06	KOG:KOG1616:Protein involved in Snf1 protein kinase complex assembly, N-term missing, C-term missing, [G]; CDD:cd02859:E_set_AMPKbeta_like_N; MobiDBLite:consensus disorder prediction; SUPERFAMILY:SSF81296:E set domains; G3DSA:2.60.40.10:Immunoglobulins; PANTHER:PTHR36341:DUF2996 FAMILY PROTEIN; Pfam:PF11210:Protein of unknown function (DUF2996); Pfam:PF16561:Glycogen recognition site of AMP-activated protein kinase; MapolyID:Mapoly0043s0057
Mp2g18620	235.171	2.8707	0.568341	5.05101	4.39477e-07	4.93775e-06	MobiDBLite:consensus disorder prediction; MapolyID:Mapoly0137s0019
Mp2g10300	22.2109	-3.66436	0.72592	-5.04789	4.46714e-07	5.00985e-06	KOG:KOG4341:F-box protein containing LRR, C-term missing, [R]; Pfam:PF12937:F-box-like; G3DSA:3.80.10.10:Ribonuclease Inhibitor; G3DSA:1.20.1280.50; PANTHER:PTHR16134:F-BOX/TPR REPEAT PROTEIN POF3; SUPERFAMILY:SSF52047:RNI-like; SUPERFAMILY:SSF81383:F-box domain; PTHR16134:SF29:F-BOX PROTEIN SKIP1; SMART:SM00367:LRR_CC_2; GO:0005515:protein binding; MapolyID:Mapoly0129s0054
Mp3g13910	140.75	2.01877	0.399914	5.04802	4.4642e-07	5.00985e-06	KOG:KOG2072:Translation initiation factor 3, subunit a (eIF-3a), N-term missing, [J]; Coils:Coil; PTHR45763:SF8:ALPHA/BETA-HYDROLASES SUPERFAMILY PROTEIN; Pfam:PF12697:Alpha/beta hydrolase family; MobiDBLite:consensus disorder prediction; PANTHER:PTHR45763:HYDROLASE, ALPHA/BETA FOLD FAMILY PROTEIN, EXPRESSED-RELATED; SUPERFAMILY:SSF53474:alpha/beta-Hydrolases; MapolyID:Mapoly0004s0280
Mp4g05490	8535.37	1.58575	0.314431	5.04323	4.57741e-07	5.12879e-06	KOG:KOG0065:Pleiotropic drug resistance proteins (PDR1-15), ABC superfamily, [Q]; PANTHER:PTHR48040:PLEIOTROPIC DRUG RESISTANCE PROTEIN 1-LIKE ISOFORM X1; G3DSA:3.40.50.300; MobiDBLite:consensus disorder prediction; Pfam:PF00005:ABC transporter; Pfam:PF01061:ABC-2 type transporter; Pfam:PF14510:ABC-transporter N-terminal; ProSiteProfiles:PS50893:ATP-binding cassette, ABC transporter-type domain profile.; SUPERFAMILY:SSF52540:P-loop containing nucleoside triphosphate hydrolases; Pfam:PF08370:Plant PDR ABC transporter associated; CDD:cd03232:ABCG_PDR_domain2; Pfam:PF19055:ABC-2 type transporter; PTHR48040:SF20:ABC TRANSPORTER G FAMILY MEMBER 39-LIKE ISOFORM X2; SMART:SM00382:AAA_5; GO:0016020:membrane; GO:0042626:ATPase-coupled transmembrane transporter activity; GO:0005524:ATP binding; MapolyID:Mapoly0087s0041
Mp8g18520	222.033	1.6616	0.329748	5.03899	4.67985e-07	5.23397e-06	KEGG:K00837:ISS1, VAS1, aromatic aminotransferase [EC:2.6.1.-]; KOG:KOG0257:Kynurenine aminotransferase, glutamine transaminase K, [E]; G3DSA:3.40.640.10; CDD:cd00609:AAT_like; Pfam:PF00155:Aminotransferase class I and II; PANTHER:PTHR43795:BIFUNCTIONAL ASPARTATE AMINOTRANSFERASE AND GLUTAMATE/ASPARTATE-PREPHENATE AMINOTRANSFERASE-RELATED; SUPERFAMILY:SSF53383:PLP-dependent transferases; ProSitePatterns:PS00105:Aminotransferases class-I pyridoxal-phosphate attachment site.; PTHR43795:SF12:AROMATIC AMINOTRANSFERASE ISS1; GO:0030170:pyridoxal phosphate binding; GO:0003824:catalytic activity; GO:0009058:biosynthetic process; MapolyID:Mapoly0192s0009
Mp7g10390	3584.22	-1.14575	0.228001	-5.02519	5.02933e-07	5.61455e-06	KEGG:K12502:VTE3, APG1, MPBQ/MSBQ methyltransferase [EC:2.1.1.295]; KOG:KOG1540:Ubiquinone biosynthesis methyltransferase COQ5, [H]; ProSiteProfiles:PS51734:MPBQ/MBSQ family SAM-binding methyltransferase profile.; PTHR44516:SF4:2-METHYL-6-PHYTYL-1,4-HYDROQUINONE METHYLTRANSFERASE, CHLOROPLASTIC; SUPERFAMILY:SSF53335:S-adenosyl-L-methionine-dependent methyltransferases; CDD:cd02440:AdoMet_MTases; PANTHER:PTHR44516:2-METHYL-6-PHYTYL-1,4-HYDROQUINONE METHYLTRANSFERASE, CHLOROPLASTIC; Pfam:PF08241:Methyltransferase domain; G3DSA:3.40.50.150:Vaccinia Virus protein VP39; GO:0008168:methyltransferase activity; GO:0032259:methylation; GO:0051741:2-methyl-6-phytyl-1,4-benzoquinone methyltransferase activity; MapolyID:Mapoly0003s0058
Mp5g03790	39.609	-2.8139	0.560028	-5.02457	5.04555e-07	5.62751e-06	KEGG:K01520:dut, DUT, dUTP pyrophosphatase [EC:3.6.1.23]; KOG:KOG3370:dUTPase, [F]; G3DSA:2.70.40.10; SUPERFAMILY:SSF51283:dUTPase-like; PANTHER:PTHR11241:DEOXYURIDINE 5'-TRIPHOSPHATE NUCLEOTIDOHYDROLASE; CDD:cd07557:trimeric_dUTPase; Pfam:PF00692:dUTPase; PTHR11241:SF12:DEOXYURIDINE 5'-TRIPHOSPHATE NUCLEOTIDOHYDROLASE; TIGRFAM:TIGR00576:dut: dUTP diphosphatase; GO:0004170:dUTP diphosphatase activity; GO:0006226:dUMP biosynthetic process; GO:0000287:magnesium ion binding; GO:0046081:dUTP catabolic process; MapolyID:Mapoly0133s0010
Mp2g19940	2642.22	-1.44145	0.287093	-5.02086	5.14411e-07	5.73221e-06	MobiDBLite:consensus disorder prediction; MapolyID:Mapoly0055s0056
Mp4g19760	38.0037	-2.63146	0.524232	-5.01964	5.17687e-07	5.76345e-06	KOG:KOG1638:Steroid reductase, [I]; Pfam:PF02544:3-oxo-5-alpha-steroid 4-dehydrogenase; PTHR10556:SF35:3-OXO-5-ALPHA-STEROID 4-DEHYDROGENASE FAMILY PROTEIN; ProSiteProfiles:PS50244:Steroid 5-alpha reductase C-terminal domain profile.; PANTHER:PTHR10556:3-OXO-5-ALPHA-STEROID 4-DEHYDROGENASE; GO:0006629:lipid metabolic process; GO:0016627:oxidoreductase activity, acting on the CH-CH group of donors; MapolyID:Mapoly0126s0018
Mp7g15930	4381.46	-1.2548	0.250006	-5.01909	5.19176e-07	5.77085e-06	KEGG:K03768:PPIB, ppiB, peptidyl-prolyl cis-trans isomerase B (cyclophilin B) [EC:5.2.1.8]; KOG:KOG0865:Cyclophilin type peptidyl-prolyl cis-trans isomerase, [O]; Pfam:PF00160:Cyclophilin type peptidyl-prolyl cis-trans isomerase/CLD; PRINTS:PR00153:Cyclophilin peptidyl-prolyl cis-trans isomerase signature; ProSiteProfiles:PS50072:Cyclophilin-type peptidyl-prolyl cis-trans isomerase domain profile.; G3DSA:2.40.100.10; PANTHER:PTHR11071:PEPTIDYL-PROLYL CIS-TRANS ISOMERASE; PTHR11071:SF420:PEPTIDYL-PROLYL CIS-TRANS ISOMERASE CYP20-3, CHLOROPLASTIC; CDD:cd01926:cyclophilin_ABH_like; ProSitePatterns:PS00170:Cyclophilin-type peptidyl-prolyl cis-trans isomerase signature.; SUPERFAMILY:SSF50891:Cyclophilin-like; GO:0000413:protein peptidyl-prolyl isomerization; GO:0006457:protein folding; GO:0003755:peptidyl-prolyl cis-trans isomerase activity; MapolyID:Mapoly0111s0026
Mp4g05350	872.919	1.12782	0.224709	5.01904	5.19296e-07	5.77085e-06	KEGG:K02303:cobA, uroporphyrin-III C-methyltransferase [EC:2.1.1.107]; KOG:KOG1527:Uroporphyrin III methyltransferase, N-term missing, [H]; MobiDBLite:consensus disorder prediction; ProSitePatterns:PS00840:Uroporphyrin-III C-methyltransferase signature 2.; ProSitePatterns:PS00839:Uroporphyrin-III C-methyltransferase signature 1.; TIGRFAM:TIGR01469:cobA_cysG_Cterm: uroporphyrinogen-III C-methyltransferase; SUPERFAMILY:SSF53790:Tetrapyrrole methylase; Pfam:PF00590:Tetrapyrrole (Corrin/Porphyrin) Methylases; G3DSA:3.30.950.10:Methyltransferase; PANTHER:PTHR45790:SIROHEME SYNTHASE-RELATED; PTHR45790:SF3:UROPORPHYRINOGEN-III C-METHYLTRANSFERASE; CDD:cd11642:SUMT; G3DSA:3.40.1010.10; GO:0008168:methyltransferase activity; GO:0019354:siroheme biosynthetic process; MapolyID:Mapoly0087s0054KEGG:K02303:cobA, uroporphyrin-III C-methyltransferase [EC:2.1.1.107]; KOG:KOG1527:Uroporphyrin III methyltransferase, N-term missing, [H]; MobiDBLite:consensus disorder prediction; CDD:cd11642:SUMT; G3DSA:3.40.1010.10; PTHR45790:SF3:UROPORPHYRINOGEN-III C-METHYLTRANSFERASE; PANTHER:PTHR45790:SIROHEME SYNTHASE-RELATED; TIGRFAM:TIGR01469:cobA_cysG_Cterm: uroporphyrinogen-III C-methyltransferase; Pfam:PF00590:Tetrapyrrole (Corrin/Porphyrin) Methylases; ProSitePatterns:PS00839:Uroporphyrin-III C-methyltransferase signature 1.; ProSitePatterns:PS00840:Uroporphyrin-III C-methyltransferase signature 2.; G3DSA:3.30.950.10:Methyltransferase; SUPERFAMILY:SSF53790:Tetrapyrrole methylase; GO:0008168:methyltransferase activity; GO:0019354:siroheme biosynthetic process; MapolyID:Mapoly0087s0054
Mp3g13340	144.415	2.46438	0.49121	5.01696	5.24945e-07	5.82832e-06	KEGG:K20889:IRX7, FRA8, F8H, probable glucuronoxylan glucuronosyltransferase IRX7 [EC:2.4.1.-]; KOG:KOG1021:Acetylglucosaminyltransferase EXT1/exostosin 1, N-term missing, [GMW]; Pfam:PF03016:Exostosin family; PANTHER:PTHR11062:EXOSTOSIN HEPARAN SULFATE GLYCOSYLTRANSFERASE -RELATED; PTHR11062:SF229:GLUCURONOXYLAN GLUCURONOSYLTRANSFERASE IRX7-RELATED; GO:0006486:protein glycosylation; GO:0016757:transferase activity, transferring glycosyl groups; MapolyID:Mapoly0050s0126
Mp7g02410	13.2113	-6.86886	1.36943	-5.01584	5.28018e-07	5.85712e-06	SUPERFAMILY:SSF47699:Bifunctional inhibitor/lipid-transfer protein/seed storage 2S albumin; MobiDBLite:consensus disorder prediction; MapolyID:Mapoly0088s0045
Mp4g18950	5367.31	-1.34226	0.267693	-5.01417	5.32618e-07	5.90278e-06	KEGG:K03671:trxA, thioredoxin 1; KOG:KOG0910:Thioredoxin-like protein, [O]; TIGRFAM:TIGR01068:thioredoxin: thioredoxin; G3DSA:3.40.30.10:Glutaredoxin; Pfam:PF00085:Thioredoxin; ProSiteProfiles:PS51352:Thioredoxin domain profile.; PTHR45663:SF34:THIOREDOXIN M-TYPE PROTEIN; MobiDBLite:consensus disorder prediction; PRINTS:PR00421:Thioredoxin family signature; CDD:cd02947:TRX_family; ProSitePatterns:PS00194:Thioredoxin family active site.; PANTHER:PTHR45663:GEO12009P1; SUPERFAMILY:SSF52833:Thioredoxin-like; GO:0015035:protein disulfide oxidoreductase activity; GO:0006662:glycerol ether metabolic process; MapolyID:Mapoly0164s0015KEGG:K03671:trxA, thioredoxin 1; KOG:KOG0910:Thioredoxin-like protein, [O]; CDD:cd02947:TRX_family; ProSitePatterns:PS00194:Thioredoxin family active site.; G3DSA:3.40.30.10:Glutaredoxin; Pfam:PF00085:Thioredoxin; PTHR45663:SF34:THIOREDOXIN M-TYPE PROTEIN; ProSiteProfiles:PS51352:Thioredoxin domain profile.; TIGRFAM:TIGR01068:thioredoxin: thioredoxin; SUPERFAMILY:SSF52833:Thioredoxin-like; PRINTS:PR00421:Thioredoxin family signature; PANTHER:PTHR45663:GEO12009P1; GO:0015035:protein disulfide oxidoreductase activity; GO:0006662:glycerol ether metabolic process; MapolyID:Mapoly0164s0015
Mp1g00680	596.704	-1.23074	0.245558	-5.01203	5.38586e-07	5.96351e-06	G3DSA:3.40.1000.10; PANTHER:PTHR31407; Pfam:PF01789:PsbP; SUPERFAMILY:SSF55724:Mog1p/PsbP-like; PTHR31407:SF7:PSBP DOMAIN-CONTAINING PROTEIN 5, CHLOROPLASTIC; GO:0009523:photosystem II; GO:0019898:extrinsic component of membrane; GO:0015979:photosynthesis; GO:0009654:photosystem II oxygen evolving complex; GO:0005509:calcium ion binding; MapolyID:Mapoly0103s0019
Mp5g04050	331.963	1.40754	0.28132	5.00333	5.63474e-07	6.23343e-06	KEGG:K01640:E4.1.3.4, HMGCL, hmgL, hydroxymethylglutaryl-CoA lyase [EC:4.1.3.4]; KOG:KOG2368:Hydroxymethylglutaryl-CoA lyase, [CE]; PANTHER:PTHR42738:HYDROXYMETHYLGLUTARYL-COA LYASE; PTHR42738:SF15:HYDROXYMETHYLGLUTARYL-COA LYASE; SUPERFAMILY:SSF51569:Aldolase; ProSiteProfiles:PS50991:Pyruvate carboxyltransferase domain.; Pfam:PF00682:HMGL-like; MobiDBLite:consensus disorder prediction; CDD:cd07938:DRE_TIM_HMGL; G3DSA:3.20.20.70:Aldolase class I; ProSitePatterns:PS01062:Hydroxymethylglutaryl-coenzyme A lyase active site.; GO:0016833:oxo-acid-lyase activity; GO:0003824:catalytic activity; GO:0004419:hydroxymethylglutaryl-CoA lyase activity; MapolyID:Mapoly0141s0013KEGG:K01640:E4.1.3.4, HMGCL, hmgL, hydroxymethylglutaryl-CoA lyase [EC:4.1.3.4]; KOG:KOG2368:Hydroxymethylglutaryl-CoA lyase, [CE]; PTHR42738:SF15:HYDROXYMETHYLGLUTARYL-COA LYASE; SUPERFAMILY:SSF51569:Aldolase; MobiDBLite:consensus disorder prediction; G3DSA:3.20.20.70:Aldolase class I; ProSitePatterns:PS01062:Hydroxymethylglutaryl-coenzyme A lyase active site.; CDD:cd07938:DRE_TIM_HMGL; Pfam:PF00682:HMGL-like; PANTHER:PTHR42738:HYDROXYMETHYLGLUTARYL-COA LYASE; ProSiteProfiles:PS50991:Pyruvate carboxyltransferase domain.; GO:0016833:oxo-acid-lyase activity; GO:0003824:catalytic activity; GO:0004419:hydroxymethylglutaryl-CoA lyase activity; MapolyID:Mapoly0141s0013KEGG:K01640:E4.1.3.4, HMGCL, hmgL, hydroxymethylglutaryl-CoA lyase [EC:4.1.3.4]; KOG:KOG2368:Hydroxymethylglutaryl-CoA lyase, [CE]; PANTHER:PTHR42738:HYDROXYMETHYLGLUTARYL-COA LYASE; PTHR42738:SF15:HYDROXYMETHYLGLUTARYL-COA LYASE; SUPERFAMILY:SSF51569:Aldolase; ProSiteProfiles:PS50991:Pyruvate carboxyltransferase domain.; Pfam:PF00682:HMGL-like; MobiDBLite:consensus disorder prediction; ProSitePatterns:PS01062:Hydroxymethylglutaryl-coenzyme A lyase active site.; CDD:cd07938:DRE_TIM_HMGL; G3DSA:3.20.20.70:Aldolase class I; GO:0016833:oxo-acid-lyase activity; GO:0003824:catalytic activity; GO:0004419:hydroxymethylglutaryl-CoA lyase activity; MapolyID:Mapoly0141s0013KEGG:K01640:E4.1.3.4, HMGCL, hmgL, hydroxymethylglutaryl-CoA lyase [EC:4.1.3.4]; KOG:KOG2368:Hydroxymethylglutaryl-CoA lyase, [CE]; PANTHER:PTHR42738:HYDROXYMETHYLGLUTARYL-COA LYASE; PTHR42738:SF15:HYDROXYMETHYLGLUTARYL-COA LYASE; SUPERFAMILY:SSF51569:Aldolase; ProSiteProfiles:PS50991:Pyruvate carboxyltransferase domain.; Pfam:PF00682:HMGL-like; MobiDBLite:consensus disorder prediction; CDD:cd07938:DRE_TIM_HMGL; G3DSA:3.20.20.70:Aldolase class I; ProSitePatterns:PS01062:Hydroxymethylglutaryl-coenzyme A lyase active site.; GO:0016833:oxo-acid-lyase activity; GO:0003824:catalytic activity; GO:0004419:hydroxymethylglutaryl-CoA lyase activity; MapolyID:Mapoly0141s0013
Mp3g23850	156.763	1.288	0.257482	5.00228	5.66563e-07	6.26193e-06	PANTHER:PTHR31965:TRANSMEMBRANE PROTEIN 42; SUPERFAMILY:SSF103481:Multidrug resistance efflux transporter EmrE; MapolyID:Mapoly0121s0038PANTHER:PTHR31965:TRANSMEMBRANE PROTEIN 42; SUPERFAMILY:SSF103481:Multidrug resistance efflux transporter EmrE; MapolyID:Mapoly0121s0038PANTHER:PTHR31965:TRANSMEMBRANE PROTEIN 42; SUPERFAMILY:SSF103481:Multidrug resistance efflux transporter EmrE; MapolyID:Mapoly0121s0038PANTHER:PTHR31965:TRANSMEMBRANE PROTEIN 42; SUPERFAMILY:SSF103481:Multidrug resistance efflux transporter EmrE; MapolyID:Mapoly0121s0038
Mp8g05960	31.7063	-3.19752	0.639246	-5.00202	5.67336e-07	6.2648e-06	G3DSA:3.40.50.11350; ProSiteProfiles:PS51257:Prokaryotic membrane lipoprotein lipid attachment site profile.; MapolyID:Mapoly0013s0194
Mp4g13490	81.2263	-1.42533	0.285086	-4.99967	5.74295e-07	6.33592e-06	KEGG:K13412:CPK, calcium-dependent protein kinase [EC:2.7.11.1]; KOG:KOG0032:Ca2+/calmodulin-dependent protein kinase, EF-Hand protein superfamily, [T]; KOG:KOG0027:Calmodulin and related proteins (EF-Hand superfamily), [T]; PTHR24349:SF320:CALCIUM-DEPENDENT PROTEIN KINASE 2; Pfam:PF00069:Protein kinase domain; CDD:cd00051:EFh; Pfam:PF13499:EF-hand domain pair; ProSitePatterns:PS00107:Protein kinases ATP-binding region signature.; SUPERFAMILY:SSF56112:Protein kinase-like (PK-like); ProSiteProfiles:PS50222:EF-hand calcium-binding domain profile.; G3DSA:1.10.510.10:Transferase(Phosphotransferase) domain 1; G3DSA:3.30.200.20:Phosphorylase Kinase, domain 1; SMART:SM00220:serkin_6; ProSitePatterns:PS00018:EF-hand calcium-binding domain.; ProSiteProfiles:PS50011:Protein kinase domain profile.; G3DSA:1.10.238.10; PANTHER:PTHR24349:SERINE/THREONINE-PROTEIN KINASE; SUPERFAMILY:SSF47473:EF-hand; SMART:SM00054:efh_1; CDD:cd05117:STKc_CAMK; ProSitePatterns:PS00108:Serine/Threonine protein kinases active-site signature.; GO:0004672:protein kinase activity; GO:0006468:protein phosphorylation; GO:0005509:calcium ion binding; GO:0005524:ATP binding; MapolyID:Mapoly0214s0015
Mp3g01000	222.264	-2.583	0.516869	-4.99739	5.81112e-07	6.40535e-06	KEGG:K01728:pel, pectate lyase [EC:4.2.2.2]; SMART:SM00656:amb_all; PRINTS:PR00807:Pollen allergen Amb family signature; PTHR31683:SF164:PECTATE LYASE 5-RELATED; Pfam:PF00544:Pectate lyase; SUPERFAMILY:SSF51126:Pectin lyase-like; G3DSA:2.160.20.10; PANTHER:PTHR31683:PECTATE LYASE 18-RELATED; MapolyID:Mapoly0007s0096
Mp6g10000	2551.96	-1.05428	0.211085	-4.99459	5.89594e-07	6.49298e-06	KEGG:K12524:thrA, bifunctional aspartokinase / homoserine dehydrogenase 1 [EC:2.7.2.4 1.1.1.3]; KOG:KOG0455:Homoserine dehydrogenase, [E]; KOG:KOG0456:Aspartate kinase, [E]; Pfam:PF13840:ACT domain; G3DSA:3.40.1160.10; CDD:cd04257:AAK_AK-HSDH; ProSitePatterns:PS00324:Aspartokinase signature.; ProSitePatterns:PS01042:Homoserine dehydrogenase signature.; G3DSA:3.40.50.720; ProSiteProfiles:PS51671:ACT domain profile.; G3DSA:3.30.2130.10; SUPERFAMILY:SSF53633:Carbamate kinase-like; Pfam:PF00696:Amino acid kinase family; G3DSA:3.30.360.10:Dihydrodipicolinate Reductase, domain 2; PANTHER:PTHR43070; SUPERFAMILY:SSF55021:ACT-like; TIGRFAM:TIGR00657:asp_kinases: aspartate kinase; Pfam:PF01842:ACT domain; SUPERFAMILY:SSF55347:Glyceraldehyde-3-phosphate dehydrogenase-like, C-terminal domain; G3DSA:3.30.70.260; CDD:cd04922:ACT_AKi-HSDH-ThrA_2; Pfam:PF00742:Homoserine dehydrogenase; SUPERFAMILY:SSF51735:NAD(P)-binding Rossmann-fold domains; PTHR43070:SF8:ASPARTOKINASE-HOMOSERINE DEHYDROGENASE; CDD:cd04921:ACT_AKi-HSDH-ThrA-like_1; Pfam:PF03447:Homoserine dehydrogenase, NAD binding domain; GO:0016491:oxidoreductase activity; GO:0050661:NADP binding; GO:0009067:aspartate family amino acid biosynthetic process; GO:0006520:cellular amino acid metabolic process; GO:0004072:aspartate kinase activity; GO:0008652:cellular amino acid biosynthetic process; GO:0004412:homoserine dehydrogenase activity; MapolyID:Mapoly0016s0043
Mp7g19360	315.384	1.39609	0.279542	4.99421	5.90763e-07	6.49999e-06	KEGG:K18667:ASCC2, activating signal cointegrator complex subunit 2; KOG:KOG4501:Transcription coactivator complex, P100 component, [K]; CDD:cd14364:CUE_ASCC2; MobiDBLite:consensus disorder prediction; PANTHER:PTHR21494:ACTIVATING SIGNAL COINTEGRATOR 1 COMPLEX SUBUNIT 2 ASC-1 COMPLEX SUBUNIT P100; G3DSA:1.10.8.10:DNA helicase RuvA subunit; ProSiteProfiles:PS51140:CUE domain profile.; Pfam:PF02845:CUE domain; SMART:SM00546:cue_7; PTHR21494:SF0:ACTIVATING SIGNAL COINTEGRATOR 1 COMPLEX SUBUNIT 2; Coils:Coil; SUPERFAMILY:SSF46934:UBA-like; GO:0005515:protein binding; GO:0043130:ubiquitin binding; MapolyID:Mapoly0067s0042
Mp7g16160	16989.1	-1.41028	0.282567	-4.99096	6.00812e-07	6.6046e-06	KEGG:K00927:PGK, pgk, phosphoglycerate kinase [EC:2.7.2.3]; KOG:KOG1367:3-phosphoglycerate kinase, [G]; Hamap:MF_00145:Phosphoglycerate kinase [pgk].; Pfam:PF00162:Phosphoglycerate kinase; PANTHER:PTHR11406:PHOSPHOGLYCERATE KINASE; CDD:cd00318:Phosphoglycerate_kinase; G3DSA:3.40.50.1260; PRINTS:PR00477:Phosphoglycerate kinase family signature; ProSitePatterns:PS00111:Phosphoglycerate kinase signature.; SUPERFAMILY:SSF53748:Phosphoglycerate kinase; MobiDBLite:consensus disorder prediction; GO:0004618:phosphoglycerate kinase activity; GO:0006096:glycolytic process; MapolyID:Mapoly0111s0004
Mp3g12020	541.781	-1.57453	0.315557	-4.98967	6.04837e-07	6.63736e-06	KOG:KOG2067:Mitochondrial processing peptidase, alpha subunit, [O]; G3DSA:3.30.830.10:Cytochrome Bc1 Complex, Chain A; Pfam:PF00675:Insulinase (Peptidase family M16); SUPERFAMILY:SSF63411:LuxS/MPP-like metallohydrolase; ProSitePatterns:PS00143:Insulinase family, zinc-binding region signature.; PTHR43690:SF17:STROMAL PROCESSING PEPTIDASE, CHLOROPLASTIC-RELATED; Pfam:PF05193:Peptidase M16 inactive domain; PANTHER:PTHR43690:NARDILYSIN; GO:0006508:proteolysis; GO:0046872:metal ion binding; MapolyID:Mapoly0050s0006
Mp6g16840	55.7612	-2.16794	0.434502	-4.98948	6.05422e-07	6.63736e-06	KEGG:K23503:SFXN5, sideroflexin-5; KOG:KOG3767:Sideroflexin, [R]; PTHR11153:SF37; PANTHER:PTHR11153:SIDEROFLEXIN; Pfam:PF03820:Sideroflexins; GO:0016020:membrane; GO:0055085:transmembrane transport; GO:0015075:ion transmembrane transporter activity; GO:0006811:ion transport; MapolyID:Mapoly0144s0029
Mp2g23230	867.011	-1.23433	0.247437	-4.98848	6.08567e-07	6.66585e-06	PANTHER:PTHR36042:OS05G0490900 PROTEIN; MobiDBLite:consensus disorder prediction; MapolyID:Mapoly0072s0008
Mp4g07480	168.909	1.33193	0.267024	4.98804	6.09946e-07	6.67498e-06	KEGG:K21398:SLC11A2, DMT1, NRAMP2, natural resistance-associated macrophage protein 2; KOG:KOG1291:Mn2+ and Fe2+ transporters of the NRAMP family, [P]; PANTHER:PTHR11706:SOLUTE CARRIER PROTEIN FAMILY 11 MEMBER; PRINTS:PR00447:Natural resistance-associated macrophage protein signature; Pfam:PF01566:Natural resistance-associated macrophage protein; Hamap:MF_00221:Divalent metal cation transporter MntH [mntH].; MobiDBLite:consensus disorder prediction; PTHR11706:SF8:PROTEIN MALVOLIO; TIGRFAM:TIGR01197:nramp: metal ion transporter, metal ion (Mn2+/Fe2+) transporter (Nramp) family; GO:0046873:metal ion transmembrane transporter activity; GO:0030001:metal ion transport; GO:0016020:membrane; MapolyID:Mapoly0115s0033
Mp3g15610	214.457	-1.41121	0.283049	-4.98576	6.17181e-07	6.7481e-06	KOG:KOG0379:Kelch repeat-containing proteins, C-term missing, [R]; G3DSA:2.120.10.80; Pfam:PF01344:Kelch motif; SUPERFAMILY:SSF117281:Kelch motif; Pfam:PF13418:Galactose oxidase, central domain; PTHR47435:SF4:KELCH REPEAT PROTEIN (AFU_ORTHOLOGUE AFUA_5G12780); PANTHER:PTHR47435:KELCH REPEAT PROTEIN (AFU_ORTHOLOGUE AFUA_5G12780); GO:0005515:protein binding; MapolyID:Mapoly0004s0111
Mp4g20810	488.169	1.0871	0.21807	4.98507	6.19397e-07	6.76627e-06	KEGG:K14012:NSFL1C, UBX1, SHP1, UBX domain-containing protein 1; KOG:KOG2086:Protein tyrosine phosphatase SHP1/Cofactor for p97 ATPase-mediated vesicle membrane fusion, [Y]; Pfam:PF00789:UBX domain; PANTHER:PTHR23333:UBX DOMAIN CONTAINING PROTEIN; ProSiteProfiles:PS50033:UBX domain profile.; MobiDBLite:consensus disorder prediction; G3DSA:1.10.8.10:DNA helicase RuvA subunit; SUPERFAMILY:SSF46934:UBA-like; SUPERFAMILY:SSF54236:Ubiquitin-like; SMART:SM00166:ubx_3; PTHR23333:SF29:PLANT UBX DOMAIN-CONTAINING PROTEIN 5; Pfam:PF14555:UBA-like domain; CDD:cd01770:UBX_UBXN2; Pfam:PF08059:SEP domain; G3DSA:3.10.20.90; G3DSA:3.30.420.210; ProSiteProfiles:PS51399:SEP domain profile.; SMART:SM00553:faf_3; SUPERFAMILY:SSF102848:NSFL1 (p97 ATPase) cofactor p47, SEP domain; CDD:cd14348:UBA_p47; GO:0005515:protein binding; MapolyID:Mapoly0101s0027KEGG:K14012:NSFL1C, UBX1, SHP1, UBX domain-containing protein 1; KOG:KOG2086:Protein tyrosine phosphatase SHP1/Cofactor for p97 ATPase-mediated vesicle membrane fusion, [Y]; Pfam:PF00789:UBX domain; PANTHER:PTHR23333:UBX DOMAIN CONTAINING PROTEIN; ProSiteProfiles:PS50033:UBX domain profile.; MobiDBLite:consensus disorder prediction; G3DSA:1.10.8.10:DNA helicase RuvA subunit; SUPERFAMILY:SSF46934:UBA-like; SUPERFAMILY:SSF54236:Ubiquitin-like; SMART:SM00166:ubx_3; PTHR23333:SF29:PLANT UBX DOMAIN-CONTAINING PROTEIN 5; Pfam:PF14555:UBA-like domain; CDD:cd01770:UBX_UBXN2; Pfam:PF08059:SEP domain; G3DSA:3.10.20.90; G3DSA:3.30.420.210; ProSiteProfiles:PS51399:SEP domain profile.; SMART:SM00553:faf_3; SUPERFAMILY:SSF102848:NSFL1 (p97 ATPase) cofactor p47, SEP domain; CDD:cd14348:UBA_p47; GO:0005515:protein binding; MapolyID:Mapoly0101s0027
Mp7g13930	1054.67	-1.04827	0.21039	-4.98252	6.27603e-07	6.84979e-06	KEGG:K00645:fabD, MCAT, MCT1, [acyl-carrier-protein] S-malonyltransferase [EC:2.3.1.39]; KOG:KOG2926:Malonyl-CoA:ACP transacylase, [I]; Pfam:PF00698:Acyl transferase domain; SMART:SM00827:Acyl transferase domain in polyketide synthase (PKS) enzymes.; TIGRFAM:TIGR00128:fabD: malonyl CoA-acyl carrier protein transacylase; G3DSA:3.40.366.10; SUPERFAMILY:SSF52151:FabD/lysophospholipase-like; PTHR47170:SF4:BNAA04G17370D PROTEIN; PANTHER:PTHR47170:MALONYL-COA ACP TRANSACYLASE, ACP-BINDING; SUPERFAMILY:SSF55048:Probable ACP-binding domain of malonyl-CoA ACP transacylase; G3DSA:3.30.70.250; GO:0004314:[acyl-carrier-protein] S-malonyltransferase activity; GO:0016740:transferase activity; MapolyID:Mapoly0009s0078
Mp3g15060	65.5148	-2.48356	0.498479	-4.98227	6.28433e-07	6.85272e-06	KOG:KOG0550:Molecular chaperone (DnaJ superfamily), N-term missing, [O]; G3DSA:1.25.40.10; ProSiteProfiles:PS50293:TPR repeat region circular profile.; PANTHER:PTHR46816; SMART:SM00271:dnaj_3; SUPERFAMILY:SSF48452:TPR-like; CDD:cd06257:DnaJ; G3DSA:1.10.287.110; PTHR46816:SF1:TETRATRICOPEPTIDE REPEAT (TPR)-LIKE SUPERFAMILY PROTEIN; SUPERFAMILY:SSF46565:Chaperone J-domain; SMART:SM00028:tpr_5; GO:0005515:protein binding; MapolyID:Mapoly0004s0166KOG:KOG0550:Molecular chaperone (DnaJ superfamily), N-term missing, [O]; PTHR46816:SF1:TETRATRICOPEPTIDE REPEAT (TPR)-LIKE SUPERFAMILY PROTEIN; SUPERFAMILY:SSF48452:TPR-like; SMART:SM00271:dnaj_3; G3DSA:1.25.40.10; ProSiteProfiles:PS50293:TPR repeat region circular profile.; PANTHER:PTHR46816; G3DSA:1.10.287.110; SMART:SM00028:tpr_5; CDD:cd06257:DnaJ; SUPERFAMILY:SSF46565:Chaperone J-domain; GO:0005515:protein binding; MapolyID:Mapoly0004s0166
MpVg00923	207.343	1.56589	0.314304	4.98208	6.29048e-07	6.85332e-06
Mp2g04730	1419.81	-1.43885	0.289125	-4.97657	6.47202e-07	7.03853e-06	KEGG:K01623:ALDO, fructose-bisphosphate aldolase, class I [EC:4.1.2.13]; KOG:KOG1557:Fructose-biphosphate aldolase, [G]; Pfam:PF00274:Fructose-bisphosphate aldolase class-I; G3DSA:3.20.20.70:Aldolase class I; PANTHER:PTHR11627:FRUCTOSE-BISPHOSPHATE ALDOLASE; CDD:cd00948:FBP_aldolase_I_a; PTHR11627:SF67:FRUCTOSE-BISPHOSPHATE ALDOLASE; ProSitePatterns:PS00158:Fructose-bisphosphate aldolase class-I active site.; SUPERFAMILY:SSF51569:Aldolase; GO:0004332:fructose-bisphosphate aldolase activity; GO:0006096:glycolytic process; GO:0003824:catalytic activity; MapolyID:Mapoly0031s0128
Mp2g07340	1412.77	-1.08726	0.218783	-4.96957	6.7101e-07	7.27802e-06	KEGG:K01834:PGAM, gpmA, 2,3-bisphosphoglycerate-dependent phosphoglycerate mutase [EC:5.4.2.11]; KOG:KOG0235:Phosphoglycerate mutase, [G]; CDD:cd07067:HP_PGM_like; SMART:SM00855:PGAM_5; Hamap:MF_01039:2,3-bisphosphoglycerate-dependent phosphoglycerate mutase [gpmA].; ProSitePatterns:PS00175:Phosphoglycerate mutase family phosphohistidine signature.; PANTHER:PTHR11931:PHOSPHOGLYCERATE MUTASE; PTHR11931:SF29:PHOSPHOGLYCERATE MUTASE 1, HISTIDINE PHOSPHATASE SUPERFAMILY-RELATED; SUPERFAMILY:SSF53254:Phosphoglycerate mutase-like; Pfam:PF00300:Histidine phosphatase superfamily (branch 1); G3DSA:3.40.50.1240; GO:0004619:phosphoglycerate mutase activity; GO:0016868:intramolecular transferase activity, phosphotransferases; GO:0006096:glycolytic process; GO:0003824:catalytic activity; MapolyID:Mapoly0015s0021KEGG:K01834:PGAM, gpmA, 2,3-bisphosphoglycerate-dependent phosphoglycerate mutase [EC:5.4.2.11]; KOG:KOG0235:Phosphoglycerate mutase, [G]; CDD:cd07067:HP_PGM_like; SMART:SM00855:PGAM_5; Hamap:MF_01039:2,3-bisphosphoglycerate-dependent phosphoglycerate mutase [gpmA].; PANTHER:PTHR11931:PHOSPHOGLYCERATE MUTASE; ProSitePatterns:PS00175:Phosphoglycerate mutase family phosphohistidine signature.; PTHR11931:SF29:PHOSPHOGLYCERATE MUTASE 1, HISTIDINE PHOSPHATASE SUPERFAMILY-RELATED; SUPERFAMILY:SSF53254:Phosphoglycerate mutase-like; Pfam:PF00300:Histidine phosphatase superfamily (branch 1); G3DSA:3.40.50.1240; GO:0004619:phosphoglycerate mutase activity; GO:0016868:intramolecular transferase activity, phosphotransferases; GO:0006096:glycolytic process; GO:0003824:catalytic activity; MapolyID:Mapoly0015s0021
Mp2g16630	145.664	-2.6577	0.535104	-4.9667	6.81033e-07	7.38018e-06	KOG:KOG1192:UDP-glucuronosyl and UDP-glucosyl transferase, N-term missing, C-term missing, [GC]; Pfam:PF00201:UDP-glucoronosyl and UDP-glucosyl transferase; PANTHER:PTHR48048:GLYCOSYLTRANSFERASE; G3DSA:3.40.50.2000:Glycogen Phosphorylase B,; PTHR48048:SF30:OS07G0510400 PROTEIN; CDD:cd03784:GT1_Gtf-like; SUPERFAMILY:SSF53756:UDP-Glycosyltransferase/glycogen phosphorylase; GO:0008194:UDP-glycosyltransferase activity; MapolyID:Mapoly0109s0001
Mp5g16150	429.9	1.20403	0.242604	4.96294	6.94328e-07	7.51757e-06	PANTHER:PTHR35100:FOLD PROTEIN; PTHR35100:SF1:FOLD PROTEIN; MapolyID:Mapoly0185s0002
Mp8g03130	107.617	-3.05079	0.614882	-4.96159	6.99187e-07	7.56348e-06	G3DSA:2.30.180.10:FAS1 domain; Pfam:PF02469:Fasciclin domain; SUPERFAMILY:SSF82153:FAS1 domain; PANTHER:PTHR32382:FASCICLIN-LIKE ARABINOGALACTAN PROTEIN; PTHR32382:SF0:FASCICLIN-LIKE ARABINOGALACTAN PROTEIN 4; PRINTS:PR01217:Proline rich extensin signature; ProSiteProfiles:PS50213:FAS1/BIgH3 domain profile.; SMART:SM00554:fasc_3; MobiDBLite:consensus disorder prediction; MapolyID:Mapoly0012s0106
Mp8g15130	40.0764	2.51517	0.507136	4.95956	7.06548e-07	7.63634e-06	Pfam:PF05212:Protein of unknown function (DUF707); MobiDBLite:consensus disorder prediction; PTHR31210:SF47:OS06G0731900 PROTEIN; PANTHER:PTHR31210:OS06G0731900 PROTEIN; MapolyID:Mapoly1454s0001
Mp3g02630	572.345	1.22421	0.246891	4.9585	7.10378e-07	7.66418e-06	KOG:KOG4159:Predicted E3 ubiquitin ligase, N-term missing, [O]; KOG:KOG0548:Molecular co-chaperone STI1, C-term missing, [O]; ProSiteProfiles:PS50089:Zinc finger RING-type profile.; ProSitePatterns:PS00518:Zinc finger RING-type signature.; PTHR23327:SF42:LON PEPTIDASE N-TERMINAL DOMAIN AND RING FINGER PROTEIN C14F5.10C; G3DSA:2.30.130.40; ProSiteProfiles:PS51787:Lon N-terminal domain profile.; SMART:SM00464:lon_5; ProSiteProfiles:PS50005:TPR repeat profile.; PANTHER:PTHR23327:RING FINGER PROTEIN 127; ProSiteProfiles:PS50293:TPR repeat region circular profile.; MobiDBLite:consensus disorder prediction; Coils:Coil; SMART:SM00028:tpr_5; Pfam:PF13923:Zinc finger, C3HC4 type (RING finger); SUPERFAMILY:SSF88697:PUA domain-like; G3DSA:3.30.40.10:Zinc/RING finger domain; G3DSA:1.25.40.10; SUPERFAMILY:SSF48452:TPR-like; SMART:SM00184:ring_2; Pfam:PF02190:ATP-dependent protease La (LON) substrate-binding domain; SUPERFAMILY:SSF57850:RING/U-box; GO:0005515:protein binding; MapolyID:Mapoly0007s0251
Mp2g17100	445.207	-1.57059	0.317432	-4.9478	7.50569e-07	8.09064e-06	KEGG:K01674:cah, carbonic anhydrase [EC:4.2.1.1]; KOG:KOG0382:Carbonic anhydrase, [R]; Pfam:PF00194:Eukaryotic-type carbonic anhydrase; ProSiteProfiles:PS51144:Alpha-carbonic anhydrases profile.; CDD:cd03124:alpha_CA_prokaryotic_like; G3DSA:3.10.200.10:Carbonic Anhydrase II; PANTHER:PTHR18952:CARBONIC ANHYDRASE; SUPERFAMILY:SSF51069:Carbonic anhydrase; SMART:SM01057:Carb_anhydrase_2a; PTHR18952:SF246:ALPHA CARBONIC ANHYDRASE 4-RELATED; GO:0008270:zinc ion binding; GO:0004089:carbonate dehydratase activity; MapolyID:Mapoly0109s0051KEGG:K01674:cah, carbonic anhydrase [EC:4.2.1.1]; KOG:KOG0382:Carbonic anhydrase, [R]; PANTHER:PTHR18952:CARBONIC ANHYDRASE; G3DSA:3.10.200.10:Carbonic Anhydrase II; CDD:cd03124:alpha_CA_prokaryotic_like; SMART:SM01057:Carb_anhydrase_2a; ProSiteProfiles:PS51144:Alpha-carbonic anhydrases profile.; SUPERFAMILY:SSF51069:Carbonic anhydrase; PTHR18952:SF246:ALPHA CARBONIC ANHYDRASE 4-RELATED; Pfam:PF00194:Eukaryotic-type carbonic anhydrase; GO:0008270:zinc ion binding; GO:0004089:carbonate dehydratase activity; MapolyID:Mapoly0109s0051KEGG:K01674:cah, carbonic anhydrase [EC:4.2.1.1]; KOG:KOG0382:Carbonic anhydrase, [R]; CDD:cd03124:alpha_CA_prokaryotic_like; SUPERFAMILY:SSF51069:Carbonic anhydrase; PTHR18952:SF246:ALPHA CARBONIC ANHYDRASE 4-RELATED; Pfam:PF00194:Eukaryotic-type carbonic anhydrase; ProSiteProfiles:PS51144:Alpha-carbonic anhydrases profile.; SMART:SM01057:Carb_anhydrase_2a; PANTHER:PTHR18952:CARBONIC ANHYDRASE; G3DSA:3.10.200.10:Carbonic Anhydrase II; GO:0008270:zinc ion binding; GO:0004089:carbonate dehydratase activity; MapolyID:Mapoly0109s0051
Mp7g10250	493.987	1.20998	0.244636	4.94607	7.57281e-07	8.1558e-06	KOG:KOG2887:Membrane protein involved in ER to Golgi transport, [U]; PANTHER:PTHR23137:UNCHARACTERIZED; PTHR23137:SF25:VESICLE TRANSPORT PROTEIN; Pfam:PF04178:Got1/Sft2-like family; GO:0016021:integral component of membrane; GO:0016192:vesicle-mediated transport; MapolyID:Mapoly0003s0045KOG:KOG2887:Membrane protein involved in ER to Golgi transport, [U]; Pfam:PF04178:Got1/Sft2-like family; PANTHER:PTHR23137:UNCHARACTERIZED; PTHR23137:SF36:VESICLE TRANSPORT PROTEIN SFT2C; GO:0016021:integral component of membrane; GO:0016192:vesicle-mediated transport; MapolyID:Mapoly0003s0045
Mp3g06670	59.278	2.03582	0.411669	4.94529	7.60308e-07	8.18118e-06	G3DSA:1.20.1280.50; SUPERFAMILY:SSF81383:F-box domain; MobiDBLite:consensus disorder prediction; GO:0005515:protein binding; MapolyID:Mapoly0006s0135
Mp1g27200	613.517	1.08438	0.219406	4.94233	7.71964e-07	8.29929e-06	KEGG:K08333:PIK3R4, VPS15, phosphoinositide-3-kinase, regulatory subunit 4 [EC:2.7.11.1]; KOG:KOG1240:Protein kinase containing WD40 repeats, [T]; ProSiteProfiles:PS50077:HEAT repeat profile.; MobiDBLite:consensus disorder prediction; Pfam:PF00069:Protein kinase domain; Pfam:PF00400:WD domain, G-beta repeat; ProSiteProfiles:PS50082:Trp-Asp (WD) repeats profile.; SUPERFAMILY:SSF56112:Protein kinase-like (PK-like); ProSiteProfiles:PS50011:Protein kinase domain profile.; ProSiteProfiles:PS50294:Trp-Asp (WD) repeats circular profile.; SMART:SM00220:serkin_6; CDD:cd13980:STKc_Vps15; PRINTS:PR00320:G protein beta WD-40 repeat signature; SMART:SM00320:WD40_4; G3DSA:1.10.510.10:Transferase(Phosphotransferase) domain 1; SUPERFAMILY:SSF50978:WD40 repeat-like; PANTHER:PTHR17583:PHOSPHOINOSITIDE 3-KINASE REGULATORY SUBUNIT 4; G3DSA:1.25.10.10; ProSitePatterns:PS00108:Serine/Threonine protein kinases active-site signature.; SUPERFAMILY:SSF48371:ARM repeat; GO:0004672:protein kinase activity; GO:0005515:protein binding; GO:0006468:protein phosphorylation; GO:0005524:ATP binding; MapolyID:Mapoly0002s0158
Mp6g01360	443.794	1.30369	0.263864	4.94076	7.78178e-07	8.35874e-06	KOG:KOG1337:N-methyltransferase, [R]; G3DSA:3.90.1410.10:set domain protein methyltransferase; Pfam:PF00856:SET domain; SUPERFAMILY:SSF82199:SET domain; Coils:Coil; MobiDBLite:consensus disorder prediction; CDD:cd10527:SET_LSMT; PANTHER:PTHR13271:UNCHARACTERIZED PUTATIVE METHYLTRANSFERASE; PTHR13271:SF104:SET DOMAIN-CONTAINING PROTEIN; GO:0005515:protein binding; MapolyID:Mapoly0052s0068KOG:KOG1337:N-methyltransferase, [R]; G3DSA:3.90.1410.10:set domain protein methyltransferase; Pfam:PF00856:SET domain; SUPERFAMILY:SSF82199:SET domain; Coils:Coil; MobiDBLite:consensus disorder prediction; CDD:cd10527:SET_LSMT; PANTHER:PTHR13271:UNCHARACTERIZED PUTATIVE METHYLTRANSFERASE; PTHR13271:SF104:SET DOMAIN-CONTAINING PROTEIN; GO:0005515:protein binding; MapolyID:Mapoly0052s0068
Mp7g09300	40.6887	3.85983	0.78142	4.93951	7.83181e-07	8.40509e-06	MapolyID:Mapoly0068s0083
Mp8g17430	207.994	-1.2756	0.25828	-4.93883	7.85909e-07	8.42696e-06	KEGG:K00942:E2.7.4.8, gmk, guanylate kinase [EC:2.7.4.8]; KOG:KOG0707:Guanylate kinase, [F]; KOG:KOG0379:Kelch repeat-containing proteins, C-term missing, [R]; CDD:cd00071:GMPK; G3DSA:3.30.63.10:Guanylate Kinase phosphate binding domain; G3DSA:2.120.10.80; Pfam:PF13418:Galactose oxidase, central domain; PTHR23117:SF21:GUANYLATE KINASE 1; TIGRFAM:TIGR03263:guanyl_kin: guanylate kinase; Pfam:PF01344:Kelch motif; ProSitePatterns:PS00856:Guanylate kinase-like signature.; ProSiteProfiles:PS50052:Guanylate kinase-like domain profile.; Coils:Coil; G3DSA:3.40.50.300; PANTHER:PTHR23117:GUANYLATE KINASE-RELATED; SMART:SM00612:kelc_smart; Pfam:PF00625:Guanylate kinase; SUPERFAMILY:SSF52540:P-loop containing nucleoside triphosphate hydrolases; Pfam:PF13854:Kelch motif; SUPERFAMILY:SSF117281:Kelch motif; SMART:SM00072:gk_7; GO:0005515:protein binding; GO:0004385:guanylate kinase activity; GO:0006163:purine nucleotide metabolic process; MapolyID:Mapoly0030s0077
Mp7g18280	259.739	1.00292	0.203089	4.93832	7.8797e-07	8.44164e-06	KEGG:K16365:SGTA, small glutamine-rich tetratricopeptide repeat-containing protein alpha; KOG:KOG0553:TPR repeat-containing protein, [R]; Pfam:PF13432:Tetratricopeptide repeat; G3DSA:1.25.40.10; SUPERFAMILY:SSF48452:TPR-like; ProSiteProfiles:PS50005:TPR repeat profile.; PTHR45831:SF2:LD24721P; G3DSA:1.20.5.420:Immunoglobulin FC; MobiDBLite:consensus disorder prediction; ProSiteProfiles:PS50293:TPR repeat region circular profile.; SMART:SM00028:tpr_5; Coils:Coil; Pfam:PF16546:Homodimerisation domain of SGTA; PANTHER:PTHR45831:LD24721P; GO:0005515:protein binding; MapolyID:Mapoly0102s0012
Mp3g11520	35.3714	-2.53233	0.513427	-4.93221	8.13042e-07	8.70261e-06	MobiDBLite:consensus disorder prediction; MapolyID:Mapoly0037s0045
Mp8g08710	161.117	2.15169	0.436395	4.93061	8.19727e-07	8.76649e-06	KOG:KOG1502:Flavonol reductase/cinnamoyl-CoA reductase, [V]; G3DSA:3.40.50.720; SUPERFAMILY:SSF51735:NAD(P)-binding Rossmann-fold domains; PANTHER:PTHR10366:NAD DEPENDENT EPIMERASE/DEHYDRATASE; PTHR10366:SF683:CINNAMOYL-COA REDUCTASE 1-LIKE; Pfam:PF01370:NAD dependent epimerase/dehydratase family; GO:0003824:catalytic activity; MapolyID:Mapoly0063s0048
Mp3g03260	41.1152	-2.17132	0.441233	-4.92103	8.60919e-07	9.19895e-06	KEGG:K00422:E1.10.3.1, polyphenol oxidase [EC:1.10.3.1]; Pfam:PF12142:Polyphenol oxidase middle domain; PANTHER:PTHR11474:TYROSINASE FAMILY MEMBER; PTHR11474:SF106:POLYPHENOL OXIDASE; G3DSA:1.10.1280.10; Pfam:PF00264:Common central domain of tyrosinase; SUPERFAMILY:SSF48056:Di-copper centre-containing domain; GO:0016491:oxidoreductase activity; GO:0004097:catechol oxidase activity
Mp3g03930	739.362	-1.36179	0.276782	-4.9201	8.65002e-07	9.2345e-06	ProSiteProfiles:PS50843:Expansin, Cellulose-binding-like domain profile.; SUPERFAMILY:SSF49590:PHL pollen allergen; SMART:SM00837:dpbb_1; PANTHER:PTHR31867:EXPANSIN-A15; G3DSA:2.40.40.10; PRINTS:PR01226:Expansin signature; Pfam:PF01357:Expansin C-terminal domain; G3DSA:2.60.40.760; SUPERFAMILY:SSF50685:Barwin-like endoglucanases; PRINTS:PR01225:Expansin/Lol pI family signature; Pfam:PF03330:Lytic transglycolase; ProSiteProfiles:PS50842:Expansin, family-45 endoglucanase-like domain profile.; GO:0005576:extracellular region; GO:0009664:plant-type cell wall organization; MapolyID:Mapoly0022s0139ProSiteProfiles:PS50843:Expansin, Cellulose-binding-like domain profile.; SUPERFAMILY:SSF49590:PHL pollen allergen; SMART:SM00837:dpbb_1; PANTHER:PTHR31867:EXPANSIN-A15; G3DSA:2.40.40.10; PRINTS:PR01226:Expansin signature; Pfam:PF01357:Expansin C-terminal domain; G3DSA:2.60.40.760; SUPERFAMILY:SSF50685:Barwin-like endoglucanases; PRINTS:PR01225:Expansin/Lol pI family signature; Pfam:PF03330:Lytic transglycolase; ProSiteProfiles:PS50842:Expansin, family-45 endoglucanase-like domain profile.; GO:0005576:extracellular region; GO:0009664:plant-type cell wall organization; MapolyID:Mapoly0022s0139
Mp4g11950	1159.56	1.5377	0.312545	4.91992	8.65778e-07	9.23471e-06	KOG:KOG0054:Multidrug resistance-associated protein/mitoxantrone resistance protein, ABC superfamily, [Q]; G3DSA:1.20.1560.10; G3DSA:3.40.50.300; SUPERFAMILY:SSF90123:ABC transporter transmembrane region; ProSiteProfiles:PS50893:ATP-binding cassette, ABC transporter-type domain profile.; ProSitePatterns:PS00211:ABC transporters family signature.; CDD:cd18580:ABC_6TM_ABCC_D2; CDD:cd18579:ABC_6TM_ABCC_D1; ProSiteProfiles:PS50929:ABC transporter integral membrane type-1 fused domain profile.; SUPERFAMILY:SSF52540:P-loop containing nucleoside triphosphate hydrolases; Pfam:PF00664:ABC transporter transmembrane region; CDD:cd03250:ABCC_MRP_domain1; PANTHER:PTHR24223:ATP-BINDING CASSETTE SUB-FAMILY C; Pfam:PF00005:ABC transporter; SMART:SM00382:AAA_5; PTHR24223:SF391:MULTIDRUG RESISTANCE PROTEIN ABC TRANSPORTER FAMILY PROTEIN; CDD:cd03244:ABCC_MRP_domain2; GO:0016021:integral component of membrane; GO:0042626:ATPase-coupled transmembrane transporter activity; GO:0055085:transmembrane transport; GO:0005524:ATP binding; MapolyID:Mapoly0011s0180KOG:KOG0054:Multidrug resistance-associated protein/mitoxantrone resistance protein, ABC superfamily, [Q]; SUPERFAMILY:SSF90123:ABC transporter transmembrane region; SUPERFAMILY:SSF52540:P-loop containing nucleoside triphosphate hydrolases; ProSiteProfiles:PS50893:ATP-binding cassette, ABC transporter-type domain profile.; PANTHER:PTHR24223:ATP-BINDING CASSETTE SUB-FAMILY C; ProSiteProfiles:PS50929:ABC transporter integral membrane type-1 fused domain profile.; Pfam:PF00005:ABC transporter; PTHR24223:SF391:MULTIDRUG RESISTANCE PROTEIN ABC TRANSPORTER FAMILY PROTEIN; CDD:cd03244:ABCC_MRP_domain2; CDD:cd03250:ABCC_MRP_domain1; Pfam:PF00664:ABC transporter transmembrane region; SMART:SM00382:AAA_5; G3DSA:3.40.50.300; G3DSA:1.20.1560.10; CDD:cd18580:ABC_6TM_ABCC_D2; CDD:cd18579:ABC_6TM_ABCC_D1; ProSitePatterns:PS00211:ABC transporters family signature.; GO:0016021:integral component of membrane; GO:0042626:ATPase-coupled transmembrane transporter activity; GO:0055085:transmembrane transport; GO:0005524:ATP binding; MapolyID:Mapoly0011s0180
Mp7g11670	614.511	-1.47447	0.299833	-4.91765	8.75902e-07	9.33455e-06	KEGG:K10301:FBXO21, F-box protein 21; TIGRFAM:TIGR02097:yccV: hemimethylated DNA binding domain; PTHR31350:SF11:F-BOX ONLY PROTEIN 21; ProSiteProfiles:PS50181:F-box domain profile.; Pfam:PF08755:Hemimethylated DNA-binding protein YccV like; G3DSA:1.20.1280.50; SUPERFAMILY:SSF81383:F-box domain; Pfam:PF12937:F-box-like; G3DSA:2.30.30.390; PANTHER:PTHR31350:SI:DKEY-261L7.2; SMART:SM00256:fbox_2; SMART:SM00992:YccV_like_2_a; SUPERFAMILY:SSF141255:YccV-like; MobiDBLite:consensus disorder prediction; Pfam:PF13369:Transglutaminase-like superfamily; GO:0005515:protein binding; GO:0003677:DNA binding; MapolyID:Mapoly0003s0180
Mp1g01450	706.625	1.12137	0.228421	4.90923	9.14336e-07	9.72717e-06	KEGG:K01369:LGMN, legumain [EC:3.4.22.34]; KOG:KOG1348:Asparaginyl peptidases, [O]; G3DSA:3.40.50.1460; Pfam:PF01650:Peptidase C13 family; PIRSF:PIRSF500139:AE; G3DSA:1.10.132.130; PIRSF:PIRSF019663:Legumain; PANTHER:PTHR12000:HEMOGLOBINASE FAMILY MEMBER; PRINTS:PR00776:Hemoglobinase (C13) cysteine protease signature; PTHR12000:SF42:VACUOLAR-PROCESSING ENZYME GAMMA-ISOZYME; GO:0008233:peptidase activity; GO:0006508:proteolysis; GO:0051603:proteolysis involved in cellular protein catabolic process; GO:0004197:cysteine-type endopeptidase activity; MapolyID:Mapoly0029s0102
Mp8g04770	190.754	1.25411	0.255543	4.90762	9.21892e-07	9.79902e-06	KEGG:K08856:STK16, serine/threonine kinase 16 [EC:2.7.11.1]; KOG:KOG2345:Serine/threonine protein kinase/TGF-beta stimulated factor, [KIT]; PANTHER:PTHR45998:SERINE/THREONINE-PROTEIN KINASE 16; ProSitePatterns:PS00108:Serine/Threonine protein kinases active-site signature.; ProSiteProfiles:PS50011:Protein kinase domain profile.; CDD:cd13986:STKc_16; PTHR45998:SF7:PHOSPHORYLASE KINASE, GAMMA CATALYTIC SUBUNIT-RELATED; SMART:SM00220:serkin_6; Pfam:PF00069:Protein kinase domain; G3DSA:1.10.510.10:Transferase(Phosphotransferase) domain 1; SUPERFAMILY:SSF56112:Protein kinase-like (PK-like); G3DSA:3.30.200.20:Phosphorylase Kinase, domain 1; GO:0004672:protein kinase activity; GO:0005524:ATP binding; GO:0006468:protein phosphorylation; MapolyID:Mapoly0217s0005
Mp5g22500	17.0839	3.4072	0.694465	4.90622	9.28502e-07	9.86069e-06	MapolyID:Mapoly0010s0207
Mp5g01880	125.126	1.77129	0.361123	4.90496	9.3446e-07	9.91535e-06	SUPERFAMILY:SSF51182:RmlC-like cupins; MapolyID:Mapoly0161s0016
Mp4g19300	479.785	-1.43727	0.293317	-4.90004	9.58182e-07	1.01399e-05	KOG:KOG0154:RNA-binding protein RBM5 and related proteins, contain G-patch and RRM domains, N-term missing, [R]; PANTHER:PTHR36793:RIBOSOMAL RNA SMALL SUBUNIT METHYLTRANSFERASE J; MobiDBLite:consensus disorder prediction; MapolyID:Mapoly0169s0014
Mp5g12800	446.168	1.47282	0.300567	4.90015	9.57624e-07	1.01399e-05	PANTHER:PTHR31805:RECEPTOR-LIKE KINASE, PUTATIVE (DUF1421)-RELATED; MobiDBLite:consensus disorder prediction; ProSiteProfiles:PS50030:Ubiquitin-associated domain (UBA) profile.; Coils:Coil; PTHR31805:SF14:RECEPTOR-LIKE KINASE, PUTATIVE (DUF1421)-RELATED; Pfam:PF07223:UBA-like domain (DUF1421); MapolyID:Mapoly0092s0027MobiDBLite:consensus disorder prediction; ProSiteProfiles:PS50030:Ubiquitin-associated domain (UBA) profile.; PANTHER:PTHR31805:RECEPTOR-LIKE KINASE, PUTATIVE (DUF1421)-RELATED; Coils:Coil; PTHR31805:SF14:RECEPTOR-LIKE KINASE, PUTATIVE (DUF1421)-RELATED; Pfam:PF07223:UBA-like domain (DUF1421); MapolyID:Mapoly0092s0027
Mp5g03510	232.811	1.29619	0.264534	4.89988	9.58941e-07	1.01399e-05	KEGG:K06816:GLG1, ESL1, golgi apparatus protein 1; KOG:KOG3648:Golgi apparatus protein (cysteine-rich fibroblast growth factor receptor), N-term missing, [U]; ProSiteProfiles:PS51289:Cysteine-rich GLG1 repeat profile.; PANTHER:PTHR11884:SELECTIN LIGAND RELATED; ProSiteProfiles:PS51257:Prokaryotic membrane lipoprotein lipid attachment site profile.; Coils:Coil; Pfam:PF00839:Cysteine rich repeat; MobiDBLite:consensus disorder prediction; GO:0000139:Golgi membrane; GO:0016020:membrane; MapolyID:Mapoly0133s0036KEGG:K06816:GLG1, ESL1, golgi apparatus protein 1; KOG:KOG3648:Golgi apparatus protein (cysteine-rich fibroblast growth factor receptor), N-term missing, [U]; ProSiteProfiles:PS51289:Cysteine-rich GLG1 repeat profile.; PANTHER:PTHR11884:SELECTIN LIGAND RELATED; ProSiteProfiles:PS51257:Prokaryotic membrane lipoprotein lipid attachment site profile.; Coils:Coil; Pfam:PF00839:Cysteine rich repeat; MobiDBLite:consensus disorder prediction; GO:0000139:Golgi membrane; GO:0016020:membrane; MapolyID:Mapoly0133s0036
Mp4g06660	562.301	-1.21821	0.248606	-4.90016	9.57574e-07	1.01399e-05	KEGG:K18886:GAMT2, gibberellin A4 carboxyl methyltransferase [EC:2.1.1.276]; Pfam:PF03492:SAM dependent carboxyl methyltransferase; G3DSA:1.10.1200.270; PANTHER:PTHR31009:S-ADENOSYL-L-METHIONINE:CARBOXYL METHYLTRANSFERASE FAMILY PROTEIN; SUPERFAMILY:SSF53335:S-adenosyl-L-methionine-dependent methyltransferases; G3DSA:3.40.50.150:Vaccinia Virus protein VP39; PTHR31009:SF42:INDOLE-3-ACETATE O-METHYLTRANSFERASE 1; GO:0008168:methyltransferase activity; MapolyID:Mapoly0125s0011
Mp6g15950	589.449	1.20761	0.246669	4.89567	9.79689e-07	1.03503e-05	KOG:KOG1888:Putative phosphoinositide phosphatase, [I]; Pfam:PF00397:WW domain; ProSiteProfiles:PS50275:Sac phosphatase domain profile.; ProSitePatterns:PS01159:WW/rsp5/WWP domain signature.; ProSiteProfiles:PS50020:WW/rsp5/WWP domain profile.; SUPERFAMILY:SSF51045:WW domain; PANTHER:PTHR46817:PHOSPHOINOSITIDE PHOSPHATASE SAC9-RELATED; MobiDBLite:consensus disorder prediction; SMART:SM00456:ww_5; CDD:cd00201:WW; Pfam:PF02383:SacI homology domain; G3DSA:2.20.70.10; GO:0005515:protein binding; GO:0016791:phosphatase activity; MapolyID:Mapoly0056s0107
Mp4g18660	416.919	1.12599	0.230147	4.8925	9.95624e-07	1.05096e-05	Pfam:PF01426:BAH domain; MobiDBLite:consensus disorder prediction; PANTHER:PTHR47073:PROTEIN ANTI-SILENCING 1; ProSiteProfiles:PS51038:BAH domain profile.; PTHR47073:SF2:PROTEIN ANTI-SILENCING 1; G3DSA:2.30.30.490; SMART:SM00439:BAH_4; GO:0003682:chromatin binding; MapolyID:Mapoly0041s0148Pfam:PF01426:BAH domain; MobiDBLite:consensus disorder prediction; PANTHER:PTHR47073:PROTEIN ANTI-SILENCING 1; ProSiteProfiles:PS51038:BAH domain profile.; PTHR47073:SF2:PROTEIN ANTI-SILENCING 1; G3DSA:2.30.30.490; SMART:SM00439:BAH_4; GO:0003682:chromatin binding; MapolyID:Mapoly0041s0148Pfam:PF01426:BAH domain; MobiDBLite:consensus disorder prediction; PANTHER:PTHR47073:PROTEIN ANTI-SILENCING 1; ProSiteProfiles:PS51038:BAH domain profile.; PTHR47073:SF2:PROTEIN ANTI-SILENCING 1; G3DSA:2.30.30.490; SMART:SM00439:BAH_4; GO:0003682:chromatin binding; MapolyID:Mapoly0041s0148
Mp6g17300	564.41	-1.31323	0.268543	-4.89022	1.00725e-06	1.06048e-05	KEGG:K03768:PPIB, ppiB, peptidyl-prolyl cis-trans isomerase B (cyclophilin B) [EC:5.2.1.8]; KOG:KOG0880:Peptidyl-prolyl cis-trans isomerase, [O]; G3DSA:2.40.100.10; ProSiteProfiles:PS50072:Cyclophilin-type peptidyl-prolyl cis-trans isomerase domain profile.; PANTHER:PTHR47724:PEPTIDYL-PROLYL CIS-TRANS ISOMERASE CYP26-2, CHLOROPLASTIC; SUPERFAMILY:SSF50891:Cyclophilin-like; Pfam:PF00160:Cyclophilin type peptidyl-prolyl cis-trans isomerase/CLD; GO:0000413:protein peptidyl-prolyl isomerization; GO:0003755:peptidyl-prolyl cis-trans isomerase activity; MapolyID:Mapoly0184s0020
Mp1g15130	25.9967	-3.42548	0.700505	-4.89001	1.0083e-06	1.06067e-05	PRINTS:PR00347:Pathogenesis-related protein signature; G3DSA:2.60.110.10:Thaumatin; PANTHER:PTHR31048:OS03G0233200 PROTEIN; SUPERFAMILY:SSF49870:Osmotin, thaumatin-like protein; ProSiteProfiles:PS51367:Thaumatin family profile.; CDD:cd09218:TLP-PA; SMART:SM00205:tha2; Pfam:PF00314:Thaumatin family; PTHR31048:SF129:PATHOGENESIS-RELATED THAUMATIN SUPERFAMILY PROTEIN; MapolyID:Mapoly0033s0148
Mp5g22820	298.933	1.22577	0.250725	4.88888	1.0141e-06	1.06586e-05	KOG:KOG0192:Tyrosine kinase specific for activated (GTP-bound) p21cdc42Hs, [T]; MobiDBLite:consensus disorder prediction; ProSitePatterns:PS00108:Serine/Threonine protein kinases active-site signature.; ProSiteProfiles:PS50011:Protein kinase domain profile.; PTHR44329:SF11:OS09G0443600 PROTEIN; Pfam:PF07714:Protein tyrosine and serine/threonine kinase; PANTHER:PTHR44329:SERINE/THREONINE-PROTEIN KINASE TNNI3K-RELATED; CDD:cd13999:STKc_MAP3K-like; Coils:Coil; SUPERFAMILY:SSF56112:Protein kinase-like (PK-like); SMART:SM00220:serkin_6; G3DSA:1.10.510.10:Transferase(Phosphotransferase) domain 1; ProSitePatterns:PS00107:Protein kinases ATP-binding region signature.; G3DSA:3.30.200.20:Phosphorylase Kinase, domain 1; GO:0004672:protein kinase activity; GO:0005524:ATP binding; GO:0006468:protein phosphorylation; MapolyID:Mapoly0010s0174
Mp1g03300	1493.38	-1.0726	0.21946	-4.88747	1.02142e-06	1.07263e-05	KOG:KOG0027:Calmodulin and related proteins (EF-Hand superfamily), C-term missing, [T]; CDD:cd00051:EFh; Pfam:PF13499:EF-hand domain pair; ProSitePatterns:PS00018:EF-hand calcium-binding domain.; ProSiteProfiles:PS50222:EF-hand calcium-binding domain profile.; PANTHER:PTHR31503:VACUOLAR CALCIUM ION TRANSPORTER; G3DSA:1.10.238.10; SUPERFAMILY:SSF47473:EF-hand; SMART:SM00054:efh_1; Pfam:PF01699:Sodium/calcium exchanger protein; PTHR31503:SF36:SODIUM/CALCIUM EXCHANGER NCL; Coils:Coil; GO:0016021:integral component of membrane; GO:0005509:calcium ion binding; GO:0055085:transmembrane transport; MapolyID:Mapoly0005s0277
Mp7g02060	237.128	1.14777	0.234961	4.88496	1.03449e-06	1.08517e-05	KOG:KOG4441:Proteins containing BTB/POZ and Kelch domains, involved in regulatory/signal transduction processes, N-term missing, [TR]; G3DSA:2.120.10.80; SUPERFAMILY:SSF81383:F-box domain; Pfam:PF01344:Kelch motif; PANTHER:PTHR24414:F-BOX/KELCH-REPEAT PROTEIN SKIP4; SUPERFAMILY:SSF117281:Kelch motif; PTHR24414:SF98:F-BOX/KELCH-REPEAT PROTEIN SKIP4; SMART:SM00612:kelc_smart; GO:0005515:protein binding; MapolyID:Mapoly0088s0080
Mp5g05850	2731.68	-1.33774	0.273856	-4.88484	1.03515e-06	1.08517e-05	KEGG:K02916:RP-L35, MRPL35, rpmI, large subunit ribosomal protein L35; TIGRFAM:TIGR00001:rpmI_bact: ribosomal protein bL35; G3DSA:2.40.50.530; ProSitePatterns:PS00936:Ribosomal protein L35 signature.; Hamap:MF_00514:50S ribosomal protein L35 [rpmI].; SUPERFAMILY:SSF143034:L35p-like; Pfam:PF01632:Ribosomal protein L35; PANTHER:PTHR33343:54S RIBOSOMAL PROTEIN BL35M; PRINTS:PR00064:Ribosomal protein L35 signature; GO:0005840:ribosome; GO:0003735:structural constituent of ribosome; GO:0006412:translation; MapolyID:Mapoly0027s0042
Mp1g01400	440.808	1.34759	0.275982	4.88289	1.04543e-06	1.09407e-05	KEGG:K14379:ACP5, tartrate-resistant acid phosphatase type 5 [EC:3.1.3.2]; KOG:KOG2679:Purple (tartrate-resistant) acid phosphatase, [O]; PTHR10161:SF14:TARTRATE-RESISTANT ACID PHOSPHATASE TYPE 5; SUPERFAMILY:SSF56300:Metallo-dependent phosphatases; PANTHER:PTHR10161:TARTRATE-RESISTANT ACID PHOSPHATASE TYPE 5; G3DSA:3.60.21.10; Pfam:PF00149:Calcineurin-like phosphoesterase; GO:0016787:hydrolase activity; MapolyID:Mapoly0029s0107
Mp6g01520	28.0412	-3.03028	0.621648	-4.8746	1.09032e-06	1.14007e-05	G3DSA:3.40.30.10:Glutaredoxin; ProSiteProfiles:PS50404:Soluble glutathione S-transferase N-terminal domain profile.; G3DSA:1.20.1050.10; Pfam:PF13417:Glutathione S-transferase, N-terminal domain; SUPERFAMILY:SSF52833:Thioredoxin-like; GO:0005515:protein binding; GO:0006749:glutathione metabolic process; MapolyID:Mapoly0052s0052
Mp1g02370	890.865	1.45621	0.299129	4.86816	1.12641e-06	1.17681e-05	SUPERFAMILY:SSF51197:Clavaminate synthase-like; G3DSA:2.60.120.330; MapolyID:Mapoly0029s0010G3DSA:2.60.120.330; SUPERFAMILY:SSF51197:Clavaminate synthase-like; MapolyID:Mapoly0029s0010G3DSA:2.60.120.330; SUPERFAMILY:SSF51197:Clavaminate synthase-like; MapolyID:Mapoly0029s0010
Mp2g15060	47.3673	-2.33503	0.479741	-4.86727	1.1315e-06	1.18111e-05	KOG:KOG1773:Stress responsive protein, [R]; PANTHER:PTHR21659:HYDROPHOBIC PROTEIN RCI2 LOW TEMPERATURE AND SALT RESPONSIVE PROTEIN LTI6 -RELATED; Pfam:PF01679:Proteolipid membrane potential modulator; PTHR21659:SF73:HYDROPHOBIC PROTEIN RCI2B; ProSitePatterns:PS01309:Uncharacterized protein family UPF0057 signature.; GO:0016021:integral component of membrane; MapolyID:Mapoly0082s0003
Mp2g05740	2269.13	-1.02091	0.209816	-4.86571	1.14046e-06	1.18945e-05	KEGG:K07071:K07071, uncharacterized protein; KOG:KOG3019:Predicted nucleoside-diphosphate sugar epimerase, [F]; CDD:cd05242:SDR_a8; Pfam:PF01370:NAD dependent epimerase/dehydratase family; SUPERFAMILY:SSF51735:NAD(P)-binding Rossmann-fold domains; PANTHER:PTHR11092:SUGAR NUCLEOTIDE EPIMERASE RELATED; Pfam:PF08338:Domain of unknown function (DUF1731); G3DSA:3.40.50.720; TIGRFAM:TIGR01777:yfcH: TIGR01777 family protein; PTHR11092:SF0:EPIMERASE FAMILY PROTEIN SDR39U1; GO:0003824:catalytic activity; MapolyID:Mapoly0021s0030
Mp7g02450	212.289	-1.7466	0.358983	-4.86541	1.14221e-06	1.19026e-05	KEGG:K14709:SLC39A1_2_3, ZIP1_2_3, solute carrier family 39 (zinc transporter), member 1/2/3; KOG:KOG1558:Fe2+/Zn2+ regulated transporter, [P]; Pfam:PF02535:ZIP Zinc transporter; PANTHER:PTHR11040:ZINC/IRON TRANSPORTER; PTHR11040:SF140:ZINC TRANSPORTER 11; GO:0046873:metal ion transmembrane transporter activity; GO:0055085:transmembrane transport; GO:0030001:metal ion transport; GO:0016020:membrane; MapolyID:Mapoly0088s0041
Mp6g20320	24.3323	3.54653	0.729285	4.86302	1.15608e-06	1.20368e-05	KEGG:K22314:GGP, glucosinolate gamma-glutamyl hydrolase [EC:3.4.19.16]; KOG:KOG3179:Predicted glutamine synthetase, [F]; CDD:cd01741:GATase1_1; MobiDBLite:consensus disorder prediction; Pfam:PF00117:Glutamine amidotransferase class-I; PTHR42695:SF9:GAMMA-GLUTAMYL PEPTIDASE 5; SUPERFAMILY:SSF52317:Class I glutamine amidotransferase-like; G3DSA:3.40.50.880; ProSiteProfiles:PS51273:Glutamine amidotransferase type 1 domain profile.; PANTHER:PTHR42695:GLUTAMINE AMIDOTRANSFERASE YLR126C-RELATED; MapolyID:Mapoly0045s0032
Mp1g07680	40.5823	-2.54832	0.524502	-4.85854	1.18252e-06	1.22976e-05	MapolyID:Mapoly0036s0014MapolyID:Mapoly0036s0014
Mp1g08230	125.31	1.8075	0.372033	4.85844	1.18314e-06	1.22976e-05	0
Mp1g15610	2325.27	2.02813	0.417472	4.85812	1.18508e-06	1.23073e-05	KOG:KOG1773:Stress responsive protein, [R]; Pfam:PF01679:Proteolipid membrane potential modulator; PTHR21659:SF97:HYDROPHOBIC PROTEIN RCI2A; ProSiteProfiles:PS51257:Prokaryotic membrane lipoprotein lipid attachment site profile.; ProSitePatterns:PS01309:Uncharacterized protein family UPF0057 signature.; PANTHER:PTHR21659:HYDROPHOBIC PROTEIN RCI2 LOW TEMPERATURE AND SALT RESPONSIVE PROTEIN LTI6 -RELATED; GO:0016021:integral component of membrane; MapolyID:Mapoly0033s0100
Mp6g14400	66.6871	1.99599	0.411257	4.85339	1.2137e-06	1.25938e-05	KEGG:K13526:ATP13A2, cation-transporting P-type ATPase 13A2 [EC:7.2.2.-]; KOG:KOG0208:Cation transport ATPase, [P]; Pfam:PF00122:E1-E2 ATPase; SFLD:SFLDG00002:C1.7: P-type atpase like; TIGRFAM:TIGR01494:ATPase_P-type: HAD ATPase, P-type, family IC; SUPERFAMILY:SSF56784:HAD-like; PANTHER:PTHR45630:CATION-TRANSPORTING ATPASE-RELATED; G3DSA:3.40.1110.10; SUPERFAMILY:SSF81665:Calcium ATPase, transmembrane domain M; G3DSA:2.70.150.10; G3DSA:3.40.50.1000; CDD:cd07542:P-type_ATPase_cation; G3DSA:1.20.1110.10; PTHR45630:SF8:CATION-TRANSPORTING ATPASE; SUPERFAMILY:SSF81653:Calcium ATPase, transduction domain A; MobiDBLite:consensus disorder prediction; PRINTS:PR00119:P-type cation-transporting ATPase superfamily signature; SFLD:SFLDF00027:p-type atpase; ProSitePatterns:PS00154:E1-E2 ATPases phosphorylation site.; GO:0016021:integral component of membrane; GO:0016887:ATPase activity; GO:0000166:nucleotide binding; GO:0005524:ATP binding; MapolyID:Mapoly0047s0094
Mp4g06340	259.07	1.30794	0.269551	4.85228	1.22048e-06	1.26534e-05	KEGG:K00995:pgsA, PGS1, CDP-diacylglycerol---glycerol-3-phosphate 3-phosphatidyltransferase [EC:2.7.8.5]; KOG:KOG1617:CDP-alcohol phosphatidyltransferase/Phosphatidylglycerol-phosphate synthase, N-term missing, [I]; PANTHER:PTHR14269:CDP-DIACYLGLYCEROL--GLYCEROL-3-PHOSPHATE 3-PHOSPHATIDYLTRANSFERASE-RELATED; MobiDBLite:consensus disorder prediction; ProSitePatterns:PS00379:CDP-alcohol phosphatidyltransferases signature.; Pfam:PF01066:CDP-alcohol phosphatidyltransferase; TIGRFAM:TIGR00560:pgsA: CDP-diacylglycerol--glycerol-3-phosphate 3-phosphatidyltransferase; PTHR14269:SF46:CDP-DIACYLGLYCEROL--GLYCEROL-3-PHOSPHATE 3-PHOSPHATIDYLTRANSFERASE 1, CHLOROPLASTIC; G3DSA:1.20.120.1760; GO:0008444:CDP-diacylglycerol-glycerol-3-phosphate 3-phosphatidyltransferase activity; GO:0016021:integral component of membrane; GO:0016780:phosphotransferase activity, for other substituted phosphate groups; GO:0016020:membrane; GO:0008654:phospholipid biosynthetic process; MapolyID:Mapoly0114s0019
Mp3g22130	34.8415	-2.82701	0.582993	-4.84912	1.24008e-06	1.28457e-05	KOG:KOG1187:Serine/threonine protein kinase, [T]; KOG:KOG0472:Leucine-rich repeat protein, [S]; KOG:KOG4194:Membrane glycoprotein LIG-1, C-term missing, [T]; Pfam:PF08263:Leucine rich repeat N-terminal domain; SMART:SM00365:LRR_sd22_2; SUPERFAMILY:SSF52058:L domain-like; G3DSA:3.80.10.10:Ribonuclease Inhibitor; Pfam:PF00069:Protein kinase domain; SUPERFAMILY:SSF52047:RNI-like; ProSitePatterns:PS00109:Tyrosine protein kinases specific active-site signature.; G3DSA:1.10.510.10:Transferase(Phosphotransferase) domain 1; SMART:SM00219:tyrkin_6; ProSiteProfiles:PS50011:Protein kinase domain profile.; PANTHER:PTHR48053:LEUCINE RICH REPEAT FAMILY PROTEIN, EXPRESSED; MobiDBLite:consensus disorder prediction; SUPERFAMILY:SSF56112:Protein kinase-like (PK-like); PRINTS:PR00019:Leucine-rich repeat signature; SMART:SM00369:LRR_typ_2; G3DSA:3.30.200.20:Phosphorylase Kinase, domain 1; Pfam:PF13855:Leucine rich repeat; GO:0004672:protein kinase activity; GO:0004713:protein tyrosine kinase activity; GO:0006468:protein phosphorylation; GO:0005515:protein binding; GO:0005524:ATP binding; MapolyID:Mapoly0089s0004
Mp4g13070	559.835	1.45148	0.299347	4.84883	1.24191e-06	1.28538e-05	KEGG:K14682:argAB, amino-acid N-acetyltransferase [EC:2.3.1.1]; KOG:KOG2436:Acetylglutamate kinase/acetylglutamate synthase, [E]; Pfam:PF00583:Acetyltransferase (GNAT) family; CDD:cd04301:NAT_SF; Hamap:MF_01105:Amino-acid acetyltransferase [argA].; Pfam:PF00696:Amino acid kinase family; ProSiteProfiles:PS51186:Gcn5-related N-acetyltransferase (GNAT) domain profile.; PANTHER:PTHR30602:AMINO-ACID ACETYLTRANSFERASE; SUPERFAMILY:SSF55729:Acyl-CoA N-acyltransferases (Nat); SUPERFAMILY:SSF53633:Carbamate kinase-like; CDD:cd04237:AAK_NAGS-ABP; G3DSA:3.40.630.30; TIGRFAM:TIGR01890:N-Ac-Glu-synth: amino-acid N-acetyltransferase; GO:0005737:cytoplasm; GO:0008080:N-acetyltransferase activity; GO:0006526:arginine biosynthetic process; GO:0004042:acetyl-CoA:L-glutamate N-acetyltransferase activity; MapolyID:Mapoly0138s0041
Mp3g07770	400.278	-1.29869	0.268044	-4.84508	1.26558e-06	1.30766e-05	KEGG:K14849:RRP1, ribosomal RNA-processing protein 1; KOG:KOG3911:Nucleolar protein NOP52/RRP1, [A]; MobiDBLite:consensus disorder prediction; PANTHER:PTHR13026:NNP-1 PROTEIN NOVEL NUCLEAR PROTEIN 1 NOP52; PTHR13026:SF0:RIBOSOMAL RNA-PROCESSING 1; Pfam:PF05997:Nucleolar protein,Nop52; GO:0006364:rRNA processing; GO:0030688:preribosome, small subunit precursor; MapolyID:Mapoly0006s0254KEGG:K14849:RRP1, ribosomal RNA-processing protein 1; KOG:KOG3911:Nucleolar protein NOP52/RRP1, [A]; MobiDBLite:consensus disorder prediction; PANTHER:PTHR13026:NNP-1 PROTEIN NOVEL NUCLEAR PROTEIN 1 NOP52; PTHR13026:SF0:RIBOSOMAL RNA-PROCESSING 1; Pfam:PF05997:Nucleolar protein,Nop52; GO:0006364:rRNA processing; GO:0030688:preribosome, small subunit precursor; MapolyID:Mapoly0006s0254
Mp1g19970	4120.18	-1.13658	0.23485	-4.83962	1.3009e-06	1.34302e-05	KEGG:K02931:RP-L5, MRPL5, rplE, large subunit ribosomal protein L5; KOG:KOG0398:Mitochondrial/chloroplast ribosomal protein L5/L7, N-term missing, [J]; PTHR11994:SF4:54S RIBOSOMAL PROTEIN L7, MITOCHONDRIAL; Hamap:MF_01333_B:50S ribosomal protein L5 [rplE].; G3DSA:3.30.1440.10; PANTHER:PTHR11994:60S RIBOSOMAL PROTEIN L11-RELATED; ProSitePatterns:PS00358:Ribosomal protein L5 signature.; MobiDBLite:consensus disorder prediction; SUPERFAMILY:SSF55282:RL5-like; Pfam:PF00673:ribosomal L5P family C-terminus; Pfam:PF00281:Ribosomal protein L5; GO:0005840:ribosome; GO:0003735:structural constituent of ribosome; GO:0006412:translation; MapolyID:Mapoly0001s0334
Mp3g24740	404.618	1.65885	0.342831	4.83868	1.30707e-06	1.34824e-05	KEGG:K09680:PANK1_2_3, CAB1, coaW, type II pantothenate kinase [EC:2.7.1.33]; KOG:KOG2201:Pantothenate kinase PanK and related proteins, [H]; KOG:KOG4584:Uncharacterized conserved protein, [R]; Pfam:PF03630:Fumble; SUPERFAMILY:SSF53067:Actin-like ATPase domain; TIGRFAM:TIGR00555:panK_eukar: pantothenate kinase; MobiDBLite:consensus disorder prediction; Pfam:PF01937:Protein of unknown function DUF89; G3DSA:3.30.420.40; G3DSA:1.10.8.780; PANTHER:PTHR12280:PANTOTHENATE KINASE; PIRSF:PIRSF036939:PanK_long; PTHR12280:SF39:PANTOTHENATE KINASE 2; SUPERFAMILY:SSF111321:AF1104-like; G3DSA:3.30.420.510; G3DSA:1.20.1700.10; GO:0015937:coenzyme A biosynthetic process; GO:0004594:pantothenate kinase activity; GO:0005524:ATP binding; MapolyID:Mapoly0183s0006
Mp2g07980	213.064	-2.15573	0.445919	-4.83435	1.33582e-06	1.37674e-05	KEGG:K00021:HMGCR, hydroxymethylglutaryl-CoA reductase (NADPH) [EC:1.1.1.34]; KOG:KOG2480:3-hydroxy-3-methylglutaryl-CoA (HMG-CoA) reductase, [I]; ProSitePatterns:PS00318:Hydroxymethylglutaryl-coenzyme A reductases signature 2.; ProSiteProfiles:PS50065:Hydroxymethylglutaryl-coenzyme A reductases family profile.; MobiDBLite:consensus disorder prediction; SUPERFAMILY:SSF55035:NAD-binding domain of HMG-CoA reductase; G3DSA:3.30.70.420; PTHR10572:SF30:3-HYDROXY-3-METHYLGLUTARYL COENZYME A REDUCTASE; G3DSA:3.90.770.10; CDD:cd00643:HMG-CoA_reductase_classI; G3DSA:1.10.3270.10:HMGR; Pfam:PF00368:Hydroxymethylglutaryl-coenzyme A reductase; ProSitePatterns:PS01192:Hydroxymethylglutaryl-coenzyme A reductases signature 3.; ProSitePatterns:PS00066:Hydroxymethylglutaryl-coenzyme A reductases signature 1.; PANTHER:PTHR10572:3-HYDROXY-3-METHYLGLUTARYL-COENZYME A REDUCTASE; TIGRFAM:TIGR00533:HMG_CoA_R_NADP: hydroxymethylglutaryl-CoA reductase (NADPH); PRINTS:PR00071:Hydroxymethylglutaryl-coenzyme A reductase signature; SUPERFAMILY:SSF56542:Substrate-binding domain of HMG-CoA reductase; GO:0005515:protein binding; GO:0008299:isoprenoid biosynthetic process; GO:0004420:hydroxymethylglutaryl-CoA reductase (NADPH) activity; GO:0015936:coenzyme A metabolic process; GO:0016616:oxidoreductase activity, acting on the CH-OH group of donors, NAD or NADP as acceptor; MapolyID:Mapoly0015s0085
Mp7g16220	78.4907	1.72024	0.355878	4.83379	1.33959e-06	1.37947e-05	KOG:KOG0513:Ca2+-independent phospholipase A2, [I]; Pfam:PF01734:Patatin-like phospholipase; PANTHER:PTHR32241:PATATIN-LIKE PROTEIN 6; G3DSA:3.40.1090.10:Cytosolic phospholipase A2 catalytic domain; SUPERFAMILY:SSF52151:FabD/lysophospholipase-like; PTHR32241:SF3:PATATIN-LIKE PROTEIN 6; Coils:Coil; ProSiteProfiles:PS51635:Patatin-like phospholipase (PNPLA) domain profile.; GO:0006629:lipid metabolic process; MapolyID:Mapoly0123s0003KOG:KOG0513:Ca2+-independent phospholipase A2, [I]; Pfam:PF01734:Patatin-like phospholipase; G3DSA:3.40.1090.10:Cytosolic phospholipase A2 catalytic domain; PTHR32241:SF3:PATATIN-LIKE PROTEIN 6; SUPERFAMILY:SSF52151:FabD/lysophospholipase-like; ProSiteProfiles:PS51635:Patatin-like phospholipase (PNPLA) domain profile.; PANTHER:PTHR32241:PATATIN-LIKE PROTEIN 6; GO:0006629:lipid metabolic process; MapolyID:Mapoly0123s0003
Mp1g01880	291.133	-1.82875	0.378499	-4.8316	1.35441e-06	1.39355e-05	Pfam:PF04982:HPP family; PANTHER:PTHR33741:TRANSMEMBRANE PROTEIN DDB_G0269096-RELATED; MapolyID:Mapoly0029s0058
Mp2g04060	6760.84	1.13551	0.235104	4.82983	1.36648e-06	1.40368e-05	KEGG:K23577:IGFBP5, insulin-like growth factor-binding protein 5; MapolyID:Mapoly0031s0062
Mp8g15050	247.691	1.35474	0.280585	4.82826	1.37728e-06	1.4135e-05	Pfam:PF05212:Protein of unknown function (DUF707); PANTHER:PTHR31210:OS06G0731900 PROTEIN; PTHR31210:SF8:BNAA04G07220D PROTEIN; MapolyID:Mapoly0151s0001Pfam:PF05212:Protein of unknown function (DUF707); PTHR31210:SF8:BNAA04G07220D PROTEIN; PANTHER:PTHR31210:OS06G0731900 PROTEIN; MapolyID:Mapoly0151s0001
Mp2g17130	416.701	-1.2874	0.267172	-4.81862	1.44552e-06	1.48105e-05	KOG:KOG2712:Transcriptional coactivator, [K]; PANTHER:PTHR13215:RNA POLYMERASE II TRANSCRIPTIONAL COACTIVATOR; Pfam:PF02229:Transcriptional Coactivator p15 (PC4); SUPERFAMILY:SSF54447:ssDNA-binding transcriptional regulator domain; MobiDBLite:consensus disorder prediction; G3DSA:2.30.31.10:Transcriptional Coactivator Pc4, Chain A; PTHR13215:SF0:ACTIVATED RNA POLYMERASE II TRANSCRIPTIONAL COACTIVATOR P15; GO:0003677:DNA binding; GO:0006355:regulation of transcription, DNA-templated; MapolyID:Mapoly0109s0054
Mp8g10750	595.51	1.05512	0.218993	4.81805	1.4497e-06	1.48285e-05	KOG:KOG1550:Extracellular protein SEL-1 and related proteins, N-term missing, C-term missing, [MOT]; G3DSA:3.30.60.180; PANTHER:PTHR46758:MYND DOMAIN-CONTAINING; SUPERFAMILY:SSF81901:HCP-like; MobiDBLite:consensus disorder prediction; PTHR46758:SF2:OSJNBA0044M19.1 PROTEIN; ProSiteProfiles:PS50865:Zinc finger MYND-type profile.; Pfam:PF01753:MYND finger; G3DSA:1.25.40.10; SUPERFAMILY:SSF144232:HIT/MYND zinc finger-like; GO:0005515:protein binding; MapolyID:Mapoly0008s0147
Mp5g19070	50.3848	-1.86418	0.387163	-4.81496	1.47227e-06	1.50467e-05	MapolyID:Mapoly0073s0036
Mp3g06400	225.256	-1.34434	0.279348	-4.81243	1.49106e-06	1.5226e-05	ProSiteProfiles:PS50297:Ankyrin repeat region circular profile.; PANTHER:PTHR47317:PROTEIN LHCP TRANSLOCATION DEFECT; SUPERFAMILY:SSF48403:Ankyrin repeat; G3DSA:1.25.40.20; GO:0009570:chloroplast stroma; GO:0090391:granum assembly; GO:0006886:intracellular protein transport; MapolyID:Mapoly0006s0110
Mp4g08980	259.61	1.336	0.27777	4.80973	1.51133e-06	1.54201e-05	Pfam:PF03767:HAD superfamily, subfamily IIIB (Acid phosphatase); PANTHER:PTHR31284:ACID PHOSPHATASE-LIKE PROTEIN; SUPERFAMILY:SSF56784:HAD-like; G3DSA:3.40.50.1000; MapolyID:Mapoly0188s0019Pfam:PF03767:HAD superfamily, subfamily IIIB (Acid phosphatase); PANTHER:PTHR31284:ACID PHOSPHATASE-LIKE PROTEIN; SUPERFAMILY:SSF56784:HAD-like; G3DSA:3.40.50.1000; MapolyID:Mapoly0188s0019
Mp3g14280	200.354	-1.58105	0.328737	-4.80948	1.51324e-06	1.54267e-05	SUPERFAMILY:SSF54909:Dimeric alpha+beta barrel; Pfam:PF07876:Stress responsive A/B Barrel Domain; G3DSA:3.30.70.100; ProSiteProfiles:PS51502:Stress-response A/B barrel domain profile.; SMART:SM00886:Dabb_2; MapolyID:Mapoly0004s0243
Mp7g10880	238.116	2.48255	0.516229	4.80902	1.51676e-06	1.54497e-05	KEGG:K22390:ACP7, acid phosphatase type 7; KOG:KOG1378:Purple acid phosphatase, [G]; CDD:cd00839:MPP_PAPs; Pfam:PF00149:Calcineurin-like phosphoesterase; G3DSA:3.60.21.10; Pfam:PF14008:Iron/zinc purple acid phosphatase-like protein C; SUPERFAMILY:SSF49363:Purple acid phosphatase, N-terminal domain; PANTHER:PTHR22953:ACID PHOSPHATASE RELATED; G3DSA:2.60.40.380:Purple acid phosphatase; Pfam:PF16656:Purple acid Phosphatase, N-terminal domain; SUPERFAMILY:SSF56300:Metallo-dependent phosphatases; GO:0046872:metal ion binding; GO:0003993:acid phosphatase activity; GO:0016787:hydrolase activity; MapolyID:Mapoly0003s0103
Mp4g17120	1912.71	-1.26235	0.262723	-4.80486	1.54857e-06	1.57605e-05	KEGG:K11000:CALS, callose synthase [EC:2.4.1.-]; KOG:KOG0916:1,3-beta-glucan synthase/callose synthase catalytic subunit, [M]; Pfam:PF02364:1,3-beta-glucan synthase component; SMART:SM01205:FKS1_dom1_2; Pfam:PF14288:1,3-beta-glucan synthase subunit FKS1, domain-1; PANTHER:PTHR12741:LYST-INTERACTING PROTEIN LIP5 DOPAMINE RESPONSIVE PROTEIN DRG-1; PTHR12741:SF88:BNAC03G35120D PROTEIN; GO:0016020:membrane; GO:0006075:(1->3)-beta-D-glucan biosynthetic process; GO:0000148:1,3-beta-D-glucan synthase complex; GO:0003843:1,3-beta-D-glucan synthase activity; MapolyID:Mapoly0148s0007
Mp1g04690	471.893	-1.85265	0.385906	-4.80078	1.58047e-06	1.60585e-05	MobiDBLite:consensus disorder prediction; PTHR34461:SF2:EXPRESSED PROTEIN; PANTHER:PTHR34461:EXPRESSED PROTEIN; MapolyID:Mapoly0005s0138
Mp7g19030	39.7665	-2.62123	0.546034	-4.80049	1.58277e-06	1.60684e-05	KEGG:K24195:XPR1, PHO1, xenotropic and polytropic retrovirus receptor 1; KOG:KOG1162:Predicted small molecule transporter, [U]; ProSiteProfiles:PS51380:EXS domain profile.; PTHR10783:SF103:PHOSPHATE TRANSPORTER PHO1; ProSiteProfiles:PS51382:SPX domain profile.; Coils:Coil; PANTHER:PTHR10783:XENOTROPIC AND POLYTROPIC RETROVIRUS RECEPTOR 1-RELATED; MobiDBLite:consensus disorder prediction; Pfam:PF03105:SPX domain; Pfam:PF03124:EXS family; GO:0016021:integral component of membrane; MapolyID:Mapoly0067s0075
Mp7g09890	117.761	-1.41905	0.295626	-4.80014	1.58552e-06	1.6083e-05	KEGG:K03006:RPB1, POLR2A, DNA-directed RNA polymerase II subunit RPB1 [EC:2.7.7.6]; MobiDBLite:consensus disorder prediction; Coils:Coil; MapolyID:Mapoly0003s0008
Mp5g05200	2196.74	-1.05879	0.220646	-4.7986	1.59777e-06	1.61939e-05	KEGG:K17525:CHID1, chitinase domain-containing protein 1; PTHR47377:SF1:RHODANESE-LIKE DOMAIN-CONTAINING PROTEIN 4, CHLOROPLASTIC; PANTHER:PTHR47377:RHODANESE-LIKE DOMAIN-CONTAINING PROTEIN 4, CHLOROPLASTIC; MobiDBLite:consensus disorder prediction; G3DSA:3.40.250.10:Oxidized Rhodanese; SUPERFAMILY:SSF52821:Rhodanese/Cell cycle control phosphatase; MapolyID:Mapoly0027s0106
Mp1g24530	943.326	-1.71296	0.357006	-4.79813	1.60152e-06	1.62183e-05	KEGG:K07374:TUBA, tubulin alpha; KOG:KOG1376:Alpha tubulin, [Z]; G3DSA:3.30.1330.20; CDD:cd02186:alpha_tubulin; SMART:SM00865:Tubulin_C_4; G3DSA:3.40.50.1440; SUPERFAMILY:SSF55307:Tubulin C-terminal domain-like; G3DSA:1.10.287.600:Helix hairpin bin; MobiDBLite:consensus disorder prediction; SMART:SM00864:Tubulin_4; Pfam:PF00091:Tubulin/FtsZ family, GTPase domain; PRINTS:PR01162:Alpha-tubulin signature; PRINTS:PR01161:Tubulin signature; PANTHER:PTHR11588:TUBULIN; PTHR11588:SF405:TUBULIN ALPHA CHAIN; Pfam:PF03953:Tubulin C-terminal domain; Coils:Coil; ProSitePatterns:PS00227:Tubulin subunits alpha, beta, and gamma signature.; SUPERFAMILY:SSF52490:Tubulin nucleotide-binding domain-like; GO:0005525:GTP binding; GO:0003924:GTPase activity; GO:0005874:microtubule; GO:0007017:microtubule-based process; GO:0005200:structural constituent of cytoskeleton; MapolyID:Mapoly0061s0068KEGG:K07374:TUBA, tubulin alpha; KOG:KOG1376:Alpha tubulin, [Z]; G3DSA:3.30.1330.20; CDD:cd02186:alpha_tubulin; SMART:SM00865:Tubulin_C_4; G3DSA:3.40.50.1440; SUPERFAMILY:SSF55307:Tubulin C-terminal domain-like; G3DSA:1.10.287.600:Helix hairpin bin; MobiDBLite:consensus disorder prediction; SMART:SM00864:Tubulin_4; Pfam:PF00091:Tubulin/FtsZ family, GTPase domain; PRINTS:PR01162:Alpha-tubulin signature; PRINTS:PR01161:Tubulin signature; PANTHER:PTHR11588:TUBULIN; PTHR11588:SF405:TUBULIN ALPHA CHAIN; Pfam:PF03953:Tubulin C-terminal domain; Coils:Coil; ProSitePatterns:PS00227:Tubulin subunits alpha, beta, and gamma signature.; SUPERFAMILY:SSF52490:Tubulin nucleotide-binding domain-like; GO:0005525:GTP binding; GO:0003924:GTPase activity; GO:0005874:microtubule; GO:0007017:microtubule-based process; GO:0005200:structural constituent of cytoskeleton; MapolyID:Mapoly0061s0068
Mp6g20860	3250.19	-1.05486	0.21998	-4.79524	1.62479e-06	1.64286e-05	MobiDBLite:consensus disorder prediction; PANTHER:PTHR33222; Pfam:PF14159:CAAD domains of cyanobacterial aminoacyl-tRNA synthetase; PTHR33222:SF3:PROTEIN CURVATURE THYLAKOID 1C, CHLOROPLASTIC; GO:0009579:thylakoid; MapolyID:Mapoly0091s0069
Mp3g20100	1337.92	-1.13799	0.237317	-4.79522	1.62497e-06	1.64286e-05	KEGG:K10249:ELOVL4, elongation of very long chain fatty acids protein 4 [EC:2.3.1.199]; KOG:KOG3071:Fatty acyl-CoA elongase/Polyunsaturated fatty acid specific elongation enzyme, [I]; Pfam:PF01151:GNS1/SUR4 family; PTHR11157:SF36:ELONGATION OF FATTY ACIDS PROTEIN; PANTHER:PTHR11157:FATTY ACID ACYL TRANSFERASE-RELATED; GO:0016021:integral component of membrane; MapolyID:Mapoly0049s0025
Mp6g11330	3548.42	-1.42472	0.297204	-4.79374	1.637e-06	1.65365e-05	Pfam:PF01370:NAD dependent epimerase/dehydratase family; PANTHER:PTHR43725:UDP-GLUCOSE 4-EPIMERASE; SUPERFAMILY:SSF51735:NAD(P)-binding Rossmann-fold domains; PTHR43725:SF6:CHLOROPLAST STEM-LOOP BINDING PROTEIN OF 41 KDA A, CHLOROPLASTIC; G3DSA:3.40.50.720; GO:0003824:catalytic activity; MapolyID:Mapoly0016s0172
Mp7g14470	801.444	-1.06408	0.222122	-4.7905	1.66362e-06	1.67777e-05	KOG:KOG1454:Predicted hydrolase/acyltransferase (alpha/beta hydrolase superfamily), [R]; PRINTS:PR00412:Epoxide hydrolase signature; Pfam:PF12697:Alpha/beta hydrolase family; PRINTS:PR00111:Alpha/beta hydrolase fold signature; PANTHER:PTHR43689:HYDROLASE; G3DSA:3.40.50.1820; PTHR43689:SF22:ALPHA/BETA-HYDROLASES SUPERFAMILY PROTEIN; SUPERFAMILY:SSF53474:alpha/beta-Hydrolases; GO:0003824:catalytic activity; MapolyID:Mapoly0009s0132KOG:KOG1454:Predicted hydrolase/acyltransferase (alpha/beta hydrolase superfamily), [R]; G3DSA:3.40.50.1820; PRINTS:PR00412:Epoxide hydrolase signature; PANTHER:PTHR43689:HYDROLASE; PTHR43689:SF22:ALPHA/BETA-HYDROLASES SUPERFAMILY PROTEIN; PRINTS:PR00111:Alpha/beta hydrolase fold signature; SUPERFAMILY:SSF53474:alpha/beta-Hydrolases; Pfam:PF12697:Alpha/beta hydrolase family; GO:0003824:catalytic activity; MapolyID:Mapoly0009s0132
Mp4g17000	42.2882	3.47612	0.725661	4.79028	1.66548e-06	1.67826e-05	KOG:KOG1192:UDP-glucuronosyl and UDP-glucosyl transferase, N-term missing, [GC]; Pfam:PF00201:UDP-glucoronosyl and UDP-glucosyl transferase; G3DSA:3.40.50.2000:Glycogen Phosphorylase B,; CDD:cd03784:GT1_Gtf-like; PTHR48048:SF30:OS07G0510400 PROTEIN; ProSitePatterns:PS00375:UDP-glycosyltransferases signature.; SUPERFAMILY:SSF53756:UDP-Glycosyltransferase/glycogen phosphorylase; PANTHER:PTHR48048:GLYCOSYLTRANSFERASE; GO:0008194:UDP-glycosyltransferase activity; MapolyID:Mapoly0148s0020
Mp4g23710	2141.75	1.45847	0.304482	4.79002	1.66765e-06	1.67907e-05	KEGG:K00799:GST, gst, glutathione S-transferase [EC:2.5.1.18]; KOG:KOG0867:Glutathione S-transferase, [O]; ProSiteProfiles:PS50404:Soluble glutathione S-transferase N-terminal domain profile.; G3DSA:3.40.30.10:Glutaredoxin; PTHR44750:SF1:GLUTATHIONE S-TRANSFERASE T1-RELATED; SUPERFAMILY:SSF47616:GST C-terminal domain-like; G3DSA:1.20.1050.10; ProSiteProfiles:PS50405:Soluble glutathione S-transferase C-terminal domain profile.; SUPERFAMILY:SSF52833:Thioredoxin-like; SFLD:SFLDS00019:Glutathione Transferase (cytosolic); SFLD:SFLDG00358:Main (cytGST); Pfam:PF13417:Glutathione S-transferase, N-terminal domain; PANTHER:PTHR44750:GLUTATHIONE S-TRANSFERASE T1-RELATED; GO:0005515:protein binding; GO:0006749:glutathione metabolic process; MapolyID:Mapoly0020s0134
Mp4g02740	2307.96	1.68698	0.352336	4.78799	1.68464e-06	1.69477e-05	KEGG:K08770:UBC, ubiquitin C; KOG:KOG0001:Ubiquitin and ubiquitin-like proteins, [OR]; ProSitePatterns:PS00299:Ubiquitin domain signature.; SUPERFAMILY:SSF54236:Ubiquitin-like; PANTHER:PTHR10666:UBIQUITIN; G3DSA:3.10.20.90; CDD:cd01803:Ubl_ubiquitin; SMART:SM00213:ubq_7; ProSiteProfiles:PS50053:Ubiquitin domain profile.; PTHR10666:SF350:UBIQUITIN 13; PRINTS:PR00348:Ubiquitin signature; Pfam:PF00240:Ubiquitin family; GO:0005515:protein binding; MapolyID:Mapoly0080s0025KEGG:K08770:UBC, ubiquitin C; KOG:KOG0001:Ubiquitin and ubiquitin-like proteins, [OR]; ProSitePatterns:PS00299:Ubiquitin domain signature.; SUPERFAMILY:SSF54236:Ubiquitin-like; PTHR10666:SF350:UBIQUITIN 13; PANTHER:PTHR10666:UBIQUITIN; ProSiteProfiles:PS50053:Ubiquitin domain profile.; CDD:cd01803:Ubl_ubiquitin; PRINTS:PR00348:Ubiquitin signature; SMART:SM00213:ubq_7; G3DSA:3.10.20.90; Pfam:PF00240:Ubiquitin family; GO:0005515:protein binding; MapolyID:Mapoly0080s0025
Mp1g25880	470.481	1.37056	0.2863	4.78714	1.69173e-06	1.7005e-05	KOG:KOG2557:Uncharacterized conserved protein, contains TLDc domain, [S]; ProSiteProfiles:PS51886:TLDc domain profile.; PTHR23354:SF95:CALCIUM-BINDING EF-HAND FAMILY PROTEIN-RELATED; PANTHER:PTHR23354:NUCLEOLAR PROTEIN 7/ESTROGEN RECEPTOR COACTIVATOR-RELATED; SUPERFAMILY:SSF47473:EF-hand; SMART:SM00584:109ultra; G3DSA:1.10.238.10; Pfam:PF07534:TLD; MapolyID:Mapoly0002s0288
Mp2g22290	31.0529	-2.64264	0.5521	-4.78653	1.69692e-06	1.70432e-05	MapolyID:Mapoly0072s0098
Mp4g10470	509.365	1.91976	0.401138	4.78579	1.70315e-06	1.70917e-05	KOG:KOG1650:Predicted K+/H+-antiporter, [P]; Pfam:PF00999:Sodium/hydrogen exchanger family; G3DSA:1.20.1530.20; MobiDBLite:consensus disorder prediction; PTHR32468:SF34:CATION/H(+) ANTIPORTER 18; PANTHER:PTHR32468:CATION/H + ANTIPORTER; GO:0016021:integral component of membrane; GO:0055085:transmembrane transport; GO:0015299:solute:proton antiporter activity; GO:0006812:cation transport; MapolyID:Mapoly0011s0034
Mp4g01620	499.535	-1.05476	0.220408	-4.78548	1.70577e-06	1.71039e-05	KOG:KOG1470:Phosphatidylinositol transfer protein PDR16 and related proteins, C-term missing, [I]; G3DSA:3.40.525.10:Phosphatidylinositol Transfer Protein Sec14p; SMART:SM00516:sec14_4; PANTHER:PTHR47556:SEC14P-LIKE PHOSPHATIDYLINOSITOL TRANSFER FAMILY PROTEIN; CDD:cd00170:SEC14; Pfam:PF00650:CRAL/TRIO domain; SUPERFAMILY:SSF46938:CRAL/TRIO N-terminal domain; ProSiteProfiles:PS50191:CRAL-TRIO lipid binding domain profile.; Coils:Coil; SUPERFAMILY:SSF52087:CRAL/TRIO domain; MapolyID:Mapoly0098s0038
Mp5g18600	452.701	-1.17355	0.245296	-4.78421	1.71658e-06	1.71982e-05	MobiDBLite:consensus disorder prediction; Pfam:PF11909:NADH-quinone oxidoreductase cyanobacterial subunit N; PANTHER:PTHR35515:NAD(P)H-QUINONE OXIDOREDUCTASE SUBUNIT N, CHLOROPLASTIC; GO:0016655:oxidoreductase activity, acting on NAD(P)H, quinone or similar compound as acceptor; GO:0016020:membrane; MapolyID:Mapoly0073s0080
Mp7g18360	338.842	1.33609	0.279434	4.78143	1.7405e-06	1.74235e-05	MapolyID:Mapoly0102s0004
Mp1g09520	262.693	-1.52252	0.318559	-4.77939	1.75831e-06	1.75874e-05	KEGG:K22756:NSMCE2, NSE2, E3 SUMO-protein ligase NSE2 [EC:2.3.2.-]; KOG:KOG2979:Protein involved in DNA repair, N-term missing, [R]; G3DSA:3.30.40.10:Zinc/RING finger domain; CDD:cd16651:SPL-RING_NSE2; PANTHER:PTHR21330:UNCHARACTERIZED; Pfam:PF11789:Zinc-finger of the MIZ type in Nse subunit; SUPERFAMILY:SSF57850:RING/U-box; GO:0030915:Smc5-Smc6 complex; GO:0008270:zinc ion binding; GO:0000724:double-strand break repair via homologous recombination; GO:0019789:SUMO transferase activity; MapolyID:Mapoly0096s0048
Mp1g14600	32.1264	-2.70252	0.566098	-4.77394	1.80654e-06	1.80108e-05	KOG:KOG2551:Phospholipase/carboxyhydrolase, [E]; PTHR48070:SF5:DIHYDROFOLATE REDUCTASE; MobiDBLite:consensus disorder prediction; PANTHER:PTHR48070:ESTERASE OVCA2; G3DSA:3.40.50.1820; SUPERFAMILY:SSF53474:alpha/beta-Hydrolases; Pfam:PF03959:Serine hydrolase (FSH1); MapolyID:Mapoly0153s0029
Mp3g21280	1219.82	-1.19757	0.250852	-4.774	1.806e-06	1.80108e-05	KOG:KOG1764:5'-AMP-activated protein kinase, gamma subunit, N-term missing, [C]; SMART:SM00116:cbs_1; ProSiteProfiles:PS51371:CBS domain profile.; SUPERFAMILY:SSF54631:CBS-domain pair; Pfam:PF00571:CBS domain; G3DSA:3.10.580.10; PANTHER:PTHR43080:CBS DOMAIN-CONTAINING PROTEIN CBSX3, MITOCHONDRIAL; CDD:cd04623:CBS_pair_bac_euk; PTHR43080:SF18:CBS DOMAIN-CONTAINING PROTEIN CBSX3, MITOCHONDRIAL-LIKE; MapolyID:Mapoly0160s0023
Mp8g16570	72.5178	-1.78255	0.373779	-4.76901	1.85135e-06	1.84275e-05	KEGG:K24527:RBM18, RNA-binding protein 18; KOG:KOG0144:RNA-binding protein CUGBP1/BRUNO (RRM superfamily), N-term missing, C-term missing, [A]; ProSiteProfiles:PS50102:Eukaryotic RNA Recognition Motif (RRM) profile.; PANTHER:PTHR21245:HETEROGENEOUS NUCLEAR RIBONUCLEOPROTEIN; SUPERFAMILY:SSF54928:RNA-binding domain, RBD; MobiDBLite:consensus disorder prediction; PTHR21245:SF2:RNA-BINDING PROTEIN 18-RELATED; CDD:cd12355:RRM_RBM18; SMART:SM00360:rrm1_1; Pfam:PF00076:RNA recognition motif. (a.k.a. RRM, RBD, or RNP domain); G3DSA:3.30.70.330; GO:0003676:nucleic acid binding; MapolyID:Mapoly0154s0007
Mp5g18250	37.7932	2.82124	0.592456	4.76194	1.91741e-06	1.90695e-05	PANTHER:PTHR46301:F-BOX/KELCH-REPEAT PROTEIN; MobiDBLite:consensus disorder prediction; SUPERFAMILY:SSF117281:Kelch motif; SUPERFAMILY:SSF81383:F-box domain; G3DSA:2.120.10.80; GO:0005515:protein binding; MapolyID:Mapoly0084s0072
Mp1g11040	309.615	1.21469	0.255192	4.75992	1.93673e-06	1.9246e-05	KEGG:K10875:RAD54L, RAD54, DNA repair and recombination protein RAD54 and RAD54-like protein [EC:3.6.4.-]; KOG:KOG0390:DNA repair protein, SNF2 family, [L]; MobiDBLite:consensus disorder prediction; Pfam:PF00176:SNF2 family N-terminal domain; SUPERFAMILY:SSF52540:P-loop containing nucleoside triphosphate hydrolases; Pfam:PF00271:Helicase conserved C-terminal domain; PTHR45821:SF2:SNF2 DOMAIN-CONTAINING PROTEIN CLASSY 2; SMART:SM00487:ultradead3; PANTHER:PTHR45821:SNF2 DOMAIN-CONTAINING PROTEIN CLASSY 2-RELATED; ProSiteProfiles:PS51194:Superfamilies 1 and 2 helicase C-terminal domain profile.; ProSiteProfiles:PS51192:Superfamilies 1 and 2 helicase ATP-binding type-1 domain profile.; CDD:cd18793:SF2_C_SNF; Coils:Coil; SMART:SM00490:helicmild6; Pfam:PF16719:SAWADEE domain; G3DSA:3.40.50.10810; G3DSA:3.40.50.300; GO:0080188:gene silencing by RNA-directed DNA methylation; GO:0003682:chromatin binding; GO:0070615:nucleosome-dependent ATPase activity; GO:0005524:ATP binding; MapolyID:Mapoly0014s0121
Mp2g07860	168.521	1.82902	0.384335	4.75892	1.94631e-06	1.93254e-05	PTHR37760:SF1:CHAPERONE; SUPERFAMILY:SSF57938:DnaJ/Hsp40 cysteine-rich domain; PANTHER:PTHR37760:CHAPERONE; MapolyID:Mapoly0015s0072
Mp7g03930	13.3462	-6.61466	1.39025	-4.7579	1.95615e-06	1.94073e-05	PTHR32227:SF320:O-GLYCOSYL HYDROLASES FAMILY 17 PROTEIN; SUPERFAMILY:SSF51445:(Trans)glycosidases; ProSitePatterns:PS00587:Glycosyl hydrolases family 17 signature.; G3DSA:3.20.20.80:Glycosidases; PANTHER:PTHR32227:GLUCAN ENDO-1,3-BETA-GLUCOSIDASE BG1-RELATED-RELATED; SMART:SM00768:X8_cls; Pfam:PF07983:X8 domain; Pfam:PF00332:Glycosyl hydrolases family 17; GO:0004553:hydrolase activity, hydrolyzing O-glycosyl compounds; GO:0005975:carbohydrate metabolic process; MapolyID:Mapoly0074s0006
Mp8g12970	426.57	-1.05005	0.220909	-4.75331	2.00113e-06	1.98375e-05	KOG:KOG4249:Uncharacterized conserved protein, [S]; Pfam:PF04884:Vitamin B6 photo-protection and homoeostasis; PTHR12770:SF20:PROTEIN ROOT UVB SENSITIVE 6; MobiDBLite:consensus disorder prediction; PANTHER:PTHR12770:RUS1 FAMILY PROTEIN C16ORF58; MapolyID:Mapoly0083s0024
Mp5g23660	266.271	1.01144	0.212796	4.75309	2.00326e-06	1.98425e-05	KEGG:K10268:FBXL2_20, F-box and leucine-rich repeat protein 2/20; KOG:KOG1947:Leucine rich repeat proteins, some proteins contain F-box, [R]; Pfam:PF13516:Leucine Rich repeat; G3DSA:3.80.10.10:Ribonuclease Inhibitor; SMART:SM00368:LRR_RI_2; PTHR13318:SF105:F-BOX/LRR-REPEAT PROTEIN 3; SUPERFAMILY:SSF52047:RNI-like; PANTHER:PTHR13318:UNCHARACTERIZED; SMART:SM00367:LRR_CC_2; GO:0005515:protein binding; MapolyID:Mapoly0010s0090
Mp6g03280	155.154	-1.25147	0.263371	-4.75176	2.0165e-06	1.99574e-05	KEGG:K22766:FIGNL1, fidgetin-like protein 1 [EC:3.6.4.-]; KOG:KOG0740:AAA+-type ATPase, N-term missing, [O]; MobiDBLite:consensus disorder prediction; G3DSA:3.40.50.300; Pfam:PF00004:ATPase family associated with various cellular activities (AAA); SUPERFAMILY:SSF52540:P-loop containing nucleoside triphosphate hydrolases; ProSitePatterns:PS00674:AAA-protein family signature.; PANTHER:PTHR23074:AAA DOMAIN-CONTAINING; CDD:cd00009:AAA; SMART:SM00382:AAA_5; PTHR23074:SF17:FIDGETIN-LIKE PROTEIN 1; Pfam:PF17862:AAA+ lid domain; Pfam:PF09336:Vps4 C terminal oligomerisation domain; G3DSA:1.10.8.60; GO:0016887:ATPase activity; GO:0005524:ATP binding; MapolyID:Mapoly0035s0108KEGG:K22766:FIGNL1, fidgetin-like protein 1 [EC:3.6.4.-]; KOG:KOG0740:AAA+-type ATPase, N-term missing, [O]; Pfam:PF00004:ATPase family associated with various cellular activities (AAA); G3DSA:3.40.50.300; MobiDBLite:consensus disorder prediction; SUPERFAMILY:SSF52540:P-loop containing nucleoside triphosphate hydrolases; PTHR23074:SF17:FIDGETIN-LIKE PROTEIN 1; G3DSA:1.10.8.60; SMART:SM00382:AAA_5; Pfam:PF17862:AAA+ lid domain; Pfam:PF09336:Vps4 C terminal oligomerisation domain; CDD:cd00009:AAA; PANTHER:PTHR23074:AAA DOMAIN-CONTAINING; GO:0016887:ATPase activity; GO:0005524:ATP binding; MapolyID:Mapoly0035s0108
Mp2g16770	734.807	-1.02607	0.215978	-4.75082	2.02592e-06	2.00344e-05	KEGG:K01874:MARS, metG, methionyl-tRNA synthetase [EC:6.1.1.10]; KOG:KOG0436:Methionyl-tRNA synthetase, [J]; TIGRFAM:TIGR00398:metG: methionine--tRNA ligase; Pfam:PF00133:tRNA synthetases class I (I, L, M and V); G3DSA:2.170.220.10; G3DSA:1.10.730.10; SUPERFAMILY:SSF47323:Anticodon-binding domain of a subclass of class I aminoacyl-tRNA synthetases; Hamap:MF_01228:Methionine--tRNA ligase [metG].; PTHR43326:SF6:BNAA09G34980D PROTEIN; MobiDBLite:consensus disorder prediction; SUPERFAMILY:SSF52374:Nucleotidylyl transferase; PANTHER:PTHR43326:METHIONYL-TRNA SYNTHETASE; G3DSA:3.40.50.620:HUPs; CDD:cd00814:MetRS_core; CDD:cd07957:Anticodon_Ia_Met; Pfam:PF09334:tRNA synthetases class I (M); PRINTS:PR01041:Methionyl-tRNA synthetase signature; GO:0006418:tRNA aminoacylation for protein translation; GO:0006431:methionyl-tRNA aminoacylation; GO:0000166:nucleotide binding; GO:0004825:methionine-tRNA ligase activity; GO:0004812:aminoacyl-tRNA ligase activity; GO:0005524:ATP binding; MapolyID:Mapoly0109s0018
Mp2g09060	238.983	1.20219	0.253139	4.74912	2.04305e-06	2.01875e-05	MobiDBLite:consensus disorder prediction; PANTHER:PTHR34194:F14J8.16 PROTEIN; MapolyID:Mapoly0015s0190
Mp4g10510	400.058	1.197	0.25214	4.74736	2.06088e-06	2.03472e-05	KEGG:K14674:TGL4, TAG lipase / steryl ester hydrolase / phospholipase A2 / LPA acyltransferase [EC:3.1.1.3 3.1.1.13 3.1.1.4 2.3.1.51]; KOG:KOG2214:Predicted esterase of the alpha-beta hydrolase superfamily, [R]; PTHR14226:SF72:TRIACYLGLYCEROL LIPASE-RELATED; SUPERFAMILY:SSF52151:FabD/lysophospholipase-like; MobiDBLite:consensus disorder prediction; Pfam:PF01734:Patatin-like phospholipase; Pfam:PF11815:Domain of unknown function (DUF3336); G3DSA:3.40.1090.10:Cytosolic phospholipase A2 catalytic domain; ProSiteProfiles:PS51635:Patatin-like phospholipase (PNPLA) domain profile.; PANTHER:PTHR14226:NEUROPATHY TARGET ESTERASE/SWISS CHEESE D.MELANOGASTER; CDD:cd07231:Pat_SDP1-like; GO:0006629:lipid metabolic process; GO:0004806:triglyceride lipase activity; MapolyID:Mapoly0011s0038
Mp3g01250	1529.29	1.18621	0.250003	4.74477	2.08745e-06	2.05929e-05	KEGG:K00232:E1.3.3.6, ACOX1, ACOX3, acyl-CoA oxidase [EC:1.3.3.6]; KOG:KOG0135:Pristanoyl-CoA/acyl-CoA oxidase, [IQ]; Pfam:PF02770:Acyl-CoA dehydrogenase, middle domain; G3DSA:2.40.110.10; PTHR10909:SF379:ACYL-COENZYME A OXIDASE 3.2, PEROXISOMAL-RELATED; SUPERFAMILY:SSF47203:Acyl-CoA dehydrogenase C-terminal domain-like; PANTHER:PTHR10909:ELECTRON TRANSPORT OXIDOREDUCTASE; G3DSA:1.20.140.10; SUPERFAMILY:SSF56645:Acyl-CoA dehydrogenase NM domain-like; Pfam:PF00441:Acyl-CoA dehydrogenase, C-terminal domain; Pfam:PF01756:Acyl-CoA oxidase; PIRSF:PIRSF000168:Acyl-CoA_oxidase; GO:0016627:oxidoreductase activity, acting on the CH-CH group of donors; GO:0006635:fatty acid beta-oxidation; GO:0006631:fatty acid metabolic process; GO:0003997:acyl-CoA oxidase activity; GO:0071949:FAD binding; GO:0005777:peroxisome; MapolyID:Mapoly0007s0119
Mp1g09850	317.784	-1.14903	0.242427	-4.73969	2.14046e-06	2.10988e-05	KOG:KOG1203:Predicted dehydrogenase, C-term missing, [G]; Pfam:PF13460:NAD(P)H-binding; CDD:cd05243:SDR_a5; PANTHER:PTHR10366:NAD DEPENDENT EPIMERASE/DEHYDRATASE; SUPERFAMILY:SSF51735:NAD(P)-binding Rossmann-fold domains; G3DSA:3.40.50.720; PTHR10366:SF384:NAD(P)-BINDING ROSSMANN-FOLD SUPERFAMILY PROTEIN; MapolyID:Mapoly0096s0016
Mp3g16440	41.3807	-5.28902	1.11608	-4.7389	2.14877e-06	2.11636e-05	MapolyID:Mapoly0004s0027
Mp4g16610	16.1379	-6.37194	1.3459	-4.73432	2.1979e-06	2.16127e-05	KEGG:K14640:SLC20A, PIT, solute carrier family 20 (sodium-dependent phosphate transporter); KOG:KOG2493:Na+/Pi symporter, [P]; PTHR11101:SF85:PHOSPHATE TRANSPORTER; Pfam:PF01384:Phosphate transporter family; PANTHER:PTHR11101:PHOSPHATE TRANSPORTER; GO:0006817:phosphate ion transport; GO:0005315:inorganic phosphate transmembrane transporter activity; GO:0016020:membrane; MapolyID:Mapoly0054s0128
Mp7g12060	60.9135	-2.6138	0.552339	-4.73223	2.22064e-06	2.18187e-05	0
Mp2g09520	344.779	-1.30276	0.275356	-4.73119	2.23208e-06	2.19135e-05	Pfam:PF05479:Photosystem I reaction centre subunit N (PSAN or PSI-N); PANTHER:PTHR36327:UNNAMED PRODUCT; GO:0015979:photosynthesis; GO:0009522:photosystem I; MapolyID:Mapoly0158s0023MobiDBLite:consensus disorder prediction; MapolyID:Mapoly0158s0023
Mp3g09390	826.94	1.60879	0.340083	4.7306	2.2386e-06	2.19598e-05	KEGG:K17805:PAM16, TIM16, mitochondrial import inner membrane translocase subunit TIM16; KOG:KOG3442:Uncharacterized conserved protein, [S]; Pfam:PF03656:Pam16; PTHR12388:SF6:MITOCHONDRIAL IMPORT INNER MEMBRANE TRANSLOCASE SUBUNIT PAM16 LIKE 1; G3DSA:1.10.287.110; PANTHER:PTHR12388:MITOCHONDRIA ASSOCIATED GRANULOCYTE MACROPHAGE CSF SIGNALING MOLECULE; GO:0005744:TIM23 mitochondrial import inner membrane translocase complex; GO:0030150:protein import into mitochondrial matrix; MapolyID:Mapoly0085s0088
Mp8g11710	633.641	1.31781	0.278666	4.72898	2.25649e-06	2.21176e-05	KOG:KOG0994:Extracellular matrix glycoprotein Laminin subunit beta, N-term missing, [W]; Coils:Coil; PANTHER:PTHR36037:RNA-DIRECTED DNA POLYMERASE (REVERSE TRANSCRIPTASE)-RELATED FAMILY PROTEIN; MapolyID:Mapoly0008s0044KOG:KOG0994:Extracellular matrix glycoprotein Laminin subunit beta, N-term missing, [W]; Coils:Coil; PANTHER:PTHR36037:RNA-DIRECTED DNA POLYMERASE (REVERSE TRANSCRIPTASE)-RELATED FAMILY PROTEIN; MapolyID:Mapoly0008s0044KOG:KOG0994:Extracellular matrix glycoprotein Laminin subunit beta, N-term missing, [W]; Coils:Coil; PANTHER:PTHR36037:RNA-DIRECTED DNA POLYMERASE (REVERSE TRANSCRIPTASE)-RELATED FAMILY PROTEIN; MapolyID:Mapoly0008s0044
Mp6g06990	44.0613	-2.27676	0.481521	-4.72826	2.26449e-06	2.21782e-05	KEGG:K12825:SF3A1, SAP114, splicing factor 3A subunit 1; ProSiteProfiles:PS50128:SURP motif repeat profile.; SUPERFAMILY:SSF109905:Surp module (SWAP domain); PTHR15316:SF1:SPLICING FACTOR 3A SUBUNIT 1; PANTHER:PTHR15316:SPLICEOSOME ASSOCIATED PROTEIN 114/SWAP SPLICING FACTOR-RELATED; Pfam:PF01805:Surp module; SMART:SM00648:surpneu2; G3DSA:1.10.10.790; GO:0003723:RNA binding; GO:0006396:RNA processing; MapolyID:Mapoly0053s0014KEGG:K12825:SF3A1, SAP114, splicing factor 3A subunit 1; G3DSA:1.10.10.790; MobiDBLite:consensus disorder prediction; Pfam:PF01805:Surp module; ProSiteProfiles:PS50128:SURP motif repeat profile.; PANTHER:PTHR15316:SPLICEOSOME ASSOCIATED PROTEIN 114/SWAP SPLICING FACTOR-RELATED; SUPERFAMILY:SSF109905:Surp module (SWAP domain); SMART:SM00648:surpneu2; PTHR15316:SF1:SPLICING FACTOR 3A SUBUNIT 1; GO:0003723:RNA binding; GO:0006396:RNA processing; MapolyID:Mapoly0053s0014
Mp4g11300	63.6415	2.51477	0.532178	4.72543	2.29629e-06	2.24716e-05	MobiDBLite:consensus disorder prediction; PTHR13382:SF22:F-BOX PROTEIN SKIP14; SUPERFAMILY:SSF52047:RNI-like; PANTHER:PTHR13382:MITOCHONDRIAL ATP SYNTHASE COUPLING FACTOR B; G3DSA:3.80.10.10:Ribonuclease Inhibitor; MapolyID:Mapoly0011s0115
Mp1g21340	3356.31	-1.10394	0.233665	-4.72448	2.3071e-06	2.25413e-05	KEGG:K00231:PPOX, hemY, protoporphyrinogen/coproporphyrinogen III oxidase [EC:1.3.3.4 1.3.3.15]; KOG:KOG1276:Protoporphyrinogen oxidase, [H]; Pfam:PF01593:Flavin containing amine oxidoreductase; G3DSA:3.90.660.20:Protoporphyrinogen oxidase; G3DSA:3.50.50.60; SUPERFAMILY:SSF54373:FAD-linked reductases, C-terminal domain; PANTHER:PTHR42923:PROTOPORPHYRINOGEN OXIDASE; TIGRFAM:TIGR00562:proto_IX_ox: protoporphyrinogen oxidase; G3DSA:1.10.3110.10:protoporphyrinogen ix oxidase; PTHR42923:SF3:PROTOPORPHYRINOGEN OXIDASE; SUPERFAMILY:SSF51905:FAD/NAD(P)-binding domain; GO:0006779:porphyrin-containing compound biosynthetic process; GO:0004729:oxygen-dependent protoporphyrinogen oxidase activity; GO:0016491:oxidoreductase activity; MapolyID:Mapoly0001s0469
Mp7g17120	625.61	1.08703	0.230193	4.72226	2.33234e-06	2.27622e-05	KEGG:K17686:copA, ctpA, ATP7, P-type Cu+ transporter [EC:7.2.2.8]; Pfam:PF00403:Heavy-metal-associated domain; ProSiteProfiles:PS50846:Heavy-metal-associated domain profile.; CDD:cd00371:HMA; SUPERFAMILY:SSF55008:HMA, heavy metal-associated domain; G3DSA:3.30.70.100; GO:0046872:metal ion binding; MapolyID:Mapoly0051s0049
Mp2g20930	1795.54	-1.09717	0.232345	-4.72217	2.33344e-06	2.27622e-05	SMART:SM00257:LysM_2; ProSiteProfiles:PS51782:LysM domain profile.; SUPERFAMILY:SSF54106:LysM domain; CDD:cd00118:LysM; G3DSA:3.10.350.10; Pfam:PF01476:LysM domain; MapolyID:Mapoly0040s0119
Mp1g09080	337.646	1.23039	0.260714	4.71932	2.36633e-06	2.30345e-05	MobiDBLite:consensus disorder prediction; PANTHER:PTHR15000:ERYTHROID DIFFERENTIATION-RELATED FACTOR 1; MapolyID:Mapoly0036s0148
Mp7g01000	341.483	1.69836	0.359877	4.71926	2.36701e-06	2.30345e-05	KEGG:K12818:DHX8, PRP22, ATP-dependent RNA helicase DHX8/PRP22 [EC:3.6.4.13]; KOG:KOG0922:DEAH-box RNA helicase, [A]; KOG:KOG1812:Predicted E3 ubiquitin ligase, N-term missing, [O]; CDD:cd00590:RRM_SF; Pfam:PF00270:DEAD/DEAH box helicase; Pfam:PF01485:IBR domain, a half RING-finger domain; G3DSA:1.20.120.1080; Pfam:PF00271:Helicase conserved C-terminal domain; Pfam:PF04408:Helicase associated domain (HA2); SMART:SM00847:ha2_5; ProSiteProfiles:PS51873:TRIAD supradomain profile.; PTHR18934:SF81:ATP-DEPENDENT RNA HELICASE DEAH11, CHLOROPLASTIC-RELATED; ProSiteProfiles:PS50089:Zinc finger RING-type profile.; CDD:cd18791:SF2_C_RHA; Pfam:PF00097:Zinc finger, C3HC4 type (RING finger); SMART:SM00647:ibrneu5; ProSitePatterns:PS00518:Zinc finger RING-type signature.; SUPERFAMILY:SSF57850:RING/U-box; ProSitePatterns:PS00028:Zinc finger C2H2 type domain signature.; G3DSA:3.40.50.300; G3DSA:1.20.120.1750; CDD:cd17917:DEXHc_RHA-like; G3DSA:3.30.40.10:Zinc/RING finger domain; Pfam:PF07717:Oligonucleotide/oligosaccharide-binding (OB)-fold; ProSitePatterns:PS00690:DEAH-box subfamily ATP-dependent helicases signature.; ProSiteProfiles:PS51192:Superfamilies 1 and 2 helicase ATP-binding type-1 domain profile.; SUPERFAMILY:SSF52540:P-loop containing nucleoside triphosphate hydrolases; ProSiteProfiles:PS51194:Superfamilies 1 and 2 helicase C-terminal domain profile.; SMART:SM00487:ultradead3; PANTHER:PTHR18934:ATP-DEPENDENT RNA HELICASE; SMART:SM00490:helicmild6; GO:0004386:helicase activity; GO:0046872:metal ion binding; GO:0003676:nucleic acid binding; GO:0005524:ATP binding; MapolyID:Mapoly0046s0024
Mp6g09700	119.605	1.31479	0.278832	4.71536	2.41285e-06	2.34619e-05	KEGG:K03635:MOCS2B, moaE, molybdopterin synthase catalytic subunit [EC:2.8.1.12]; KOG:KOG3307:Molybdopterin converting factor subunit 2, [H]; Pfam:PF02391:MoaE protein; Hamap:MF_03052:Molybdopterin synthase catalytic subunit [cnxH].; PANTHER:PTHR23404:MOLYBDOPTERIN SYNTHASE RELATED; CDD:cd00756:MoaE; SUPERFAMILY:SSF54690:Molybdopterin synthase subunit MoaE; G3DSA:3.90.1170.40:Molybdopterin synthase subunit MoaE; GO:0005829:cytosol; GO:0030366:molybdopterin synthase activity; GO:0006777:Mo-molybdopterin cofactor biosynthetic process; GO:0019008:molybdopterin synthase complex; MapolyID:Mapoly0016s0014KEGG:K03635:MOCS2B, moaE, molybdopterin synthase catalytic subunit [EC:2.8.1.12]; KOG:KOG3307:Molybdopterin converting factor subunit 2, [H]; Pfam:PF02391:MoaE protein; Hamap:MF_03052:Molybdopterin synthase catalytic subunit [cnxH].; PANTHER:PTHR23404:MOLYBDOPTERIN SYNTHASE RELATED; CDD:cd00756:MoaE; SUPERFAMILY:SSF54690:Molybdopterin synthase subunit MoaE; G3DSA:3.90.1170.40:Molybdopterin synthase subunit MoaE; GO:0005829:cytosol; GO:0030366:molybdopterin synthase activity; GO:0006777:Mo-molybdopterin cofactor biosynthetic process; GO:0019008:molybdopterin synthase complex; MapolyID:Mapoly0016s0014
Mp8g11260	26.1733	2.66978	0.566302	4.71441	2.42411e-06	2.35527e-05	MobiDBLite:consensus disorder prediction; MapolyID:Mapoly0008s0094
Mp4g12630	56.8409	-1.99922	0.424151	-4.71346	2.4355e-06	2.36445e-05	KEGG:K00545:COMT, catechol O-methyltransferase [EC:2.1.1.6]; KOG:KOG1663:O-methyltransferase, C-term missing, [Q]; Pfam:PF01596:O-methyltransferase; SUPERFAMILY:SSF53335:S-adenosyl-L-methionine-dependent methyltransferases; ProSiteProfiles:PS51682:SAM-dependent O-methyltransferase class I-type profile.; CDD:cd02440:AdoMet_MTases; G3DSA:3.40.50.150:Vaccinia Virus protein VP39; PANTHER:PTHR43836:CATECHOL O-METHYLTRANSFERASE 1-RELATED; GO:0008171:O-methyltransferase activity; MapolyID:Mapoly0138s0002
Mp4g18160	734.431	1.04071	0.220871	4.71184	2.45492e-06	2.37952e-05	KEGG:K14395:ACP6, lysophosphatidic acid phosphatase type 6 [EC:3.1.3.2]; KOG:KOG3720:Lysosomal & prostatic acid phosphatases, [I]; PANTHER:PTHR11567:ACID PHOSPHATASE-RELATED; CDD:cd07061:HP_HAP_like; PTHR11567:SF110:LYSOPHOSPHATIDIC ACID PHOSPHATASE TYPE 6; SUPERFAMILY:SSF53254:Phosphoglycerate mutase-like; Pfam:PF00328:Histidine phosphatase superfamily (branch 2); G3DSA:3.40.50.1240; MapolyID:Mapoly0041s0097KOG:KOG3720:Lysosomal & prostatic acid phosphatases, N-term missing, [I]; Pfam:PF00328:Histidine phosphatase superfamily (branch 2); SUPERFAMILY:SSF53254:Phosphoglycerate mutase-like; G3DSA:3.40.50.1240; PANTHER:PTHR11567:ACID PHOSPHATASE-RELATED; PTHR11567:SF110:LYSOPHOSPHATIDIC ACID PHOSPHATASE TYPE 6; MapolyID:Mapoly0041s0097
Mp8g09370	127.829	-1.50117	0.318641	-4.71117	2.46298e-06	2.38544e-05	KEGG:K05359:ADT, PDT, arogenate/prephenate dehydratase [EC:4.2.1.91 4.2.1.51]; KOG:KOG2797:Prephenate dehydratase, [E]; ProSitePatterns:PS00857:Prephenate dehydratase signature 1.; ProSitePatterns:PS00858:Prephenate dehydratase signature 2.; ProSiteProfiles:PS51671:ACT domain profile.; PTHR21022:SF28:PREPHENATE DEHYDRATASE, ACT DOMAIN PROTEIN-RELATED; CDD:cd13631:PBP2_Ct-PDT_like; G3DSA:3.40.190.10; SUPERFAMILY:SSF55021:ACT-like; Pfam:PF01842:ACT domain; G3DSA:3.30.70.260; ProSiteProfiles:PS51171:Prephenate dehydratase domain profile.; PANTHER:PTHR21022:PREPHENATE DEHYDRATASE P PROTEIN; SUPERFAMILY:SSF53850:Periplasmic binding protein-like II; Pfam:PF00800:Prephenate dehydratase; CDD:cd04905:ACT_CM-PDT; GO:0004664:prephenate dehydratase activity; GO:0009094:L-phenylalanine biosynthetic process; MapolyID:Mapoly0204s0012
Mp2g01110	246.828	-1.20482	0.255885	-4.70846	2.49597e-06	2.41356e-05	KEGG:K00777:QTRT1, queuine tRNA-ribosyltransferase catalytic subunit [EC:2.4.2.64]; KOG:KOG3908:Queuine-tRNA ribosyltransferase, [A]; TIGRFAM:TIGR00449:tgt_general: tRNA-guanine family transglycosylase; PANTHER:PTHR43530:QUEUINE TRNA-RIBOSYLTRANSFERASE CATALYTIC SUBUNIT 1; SUPERFAMILY:SSF51713:tRNA-guanine transglycosylase; Pfam:PF01702:Queuine tRNA-ribosyltransferase; TIGRFAM:TIGR00430:Q_tRNA_tgt: tRNA-guanine transglycosylase; G3DSA:3.20.20.105; Hamap:MF_00168:Queuine tRNA-ribosyltransferase [tgt].; GO:0008479:queuine tRNA-ribosyltransferase activity; GO:0101030:tRNA-guanine transglycosylation; GO:0006400:tRNA modification; GO:0016763:transferase activity, transferring pentosyl groups; MapolyID:Mapoly0028s0040KEGG:K00777:QTRT1, queuine tRNA-ribosyltransferase catalytic subunit [EC:2.4.2.64]; KOG:KOG3908:Queuine-tRNA ribosyltransferase, [A]; G3DSA:3.20.20.105; TIGRFAM:TIGR00449:tgt_general: tRNA-guanine family transglycosylase; Pfam:PF01702:Queuine tRNA-ribosyltransferase; SUPERFAMILY:SSF51713:tRNA-guanine transglycosylase; PANTHER:PTHR43530:QUEUINE TRNA-RIBOSYLTRANSFERASE CATALYTIC SUBUNIT 1; GO:0006400:tRNA modification; GO:0016763:transferase activity, transferring pentosyl groups; MapolyID:Mapoly0028s0040
Mp6g00260	589.743	1.22492	0.260244	4.70679	2.51642e-06	2.43141e-05	CDD:cd17354:MFS_Mch1p_like; PANTHER:PTHR21576:UNCHARACTERIZED NODULIN-LIKE PROTEIN; Pfam:PF06813:Nodulin-like; SUPERFAMILY:SSF103473:MFS general substrate transporter; ProSiteProfiles:PS51257:Prokaryotic membrane lipoprotein lipid attachment site profile.; PTHR21576:SF121; Pfam:PF07690:Major Facilitator Superfamily; G3DSA:1.20.1250.20:MFS general substrate transporter like domains; GO:0055085:transmembrane transport; GO:0022857:transmembrane transporter activity; MapolyID:Mapoly0104s0041
Mp3g25390	3907.82	-1.24138	0.26406	-4.70113	2.58731e-06	2.49793e-05	CDD:cd00625:ArsB_NhaD_permease; Pfam:PF00939:Sodium:sulfate symporter transmembrane region; PANTHER:PTHR42826:DICARBOXYLATE TRANSPORTER 2.1, CHLOROPLASTIC; TIGRFAM:TIGR00785:dass: transporter, divalent anion:Na+ symporter (DASS) family; MobiDBLite:consensus disorder prediction; PTHR42826:SF3:DICARBOXYLATE TRANSPORTER 1, CHLOROPLASTIC; GO:0055085:transmembrane transport; GO:0022857:transmembrane transporter activity; GO:0016020:membrane; MapolyID:Mapoly0100s0052
Mp3g16130	258.454	-1.5993	0.340227	-4.70069	2.59284e-06	2.50129e-05	KOG:KOG2712:Transcriptional coactivator, N-term missing, [K]; G3DSA:2.30.31.10:Transcriptional Coactivator Pc4, Chain A; MobiDBLite:consensus disorder prediction; PIRSF:PIRSF038156:RNA_polymII_KELP; SUPERFAMILY:SSF54447:ssDNA-binding transcriptional regulator domain; Pfam:PF02229:Transcriptional Coactivator p15 (PC4); Pfam:PF08766:DEK C terminal domain; PTHR13215:SF6:RNA POLYMERASE II TRANSCRIPTIONAL COACTIVATOR KELP; PANTHER:PTHR13215:RNA POLYMERASE II TRANSCRIPTIONAL COACTIVATOR; GO:0003677:DNA binding; GO:0006355:regulation of transcription, DNA-templated; MapolyID:Mapoly0004s0058
Mp8g07780	1041.08	-1.36984	0.291527	-4.69884	2.61648e-06	2.5221e-05	PANTHER:PTHR35284:OUTER ENVELOPE PORE PROTEIN 24A, CHLOROPLASTIC-RELATED; PTHR35284:SF1:OUTER ENVELOPE PORE PROTEIN 24A, CHLOROPLASTIC-RELATED; GO:0022843:voltage-gated cation channel activity; GO:0034765:regulation of ion transmembrane transport; MapolyID:Mapoly0013s0017
Mp6g14520	632.953	-1.03228	0.219726	-4.69802	2.62701e-06	2.53026e-05	MobiDBLite:consensus disorder prediction; PTHR14154:SF5:EARLY LIGHT-INDUCED PROTEIN 1, CHLOROPLASTIC; G3DSA:1.10.3460.10; SUPERFAMILY:SSF103511:Chlorophyll a-b binding protein; Pfam:PF00504:Chlorophyll A-B binding protein; PANTHER:PTHR14154:UPF0041 BRAIN PROTEIN 44-RELATED; MapolyID:Mapoly0047s0106PTHR14154:SF5:EARLY LIGHT-INDUCED PROTEIN 1, CHLOROPLASTIC; MobiDBLite:consensus disorder prediction; G3DSA:1.10.3460.10; PANTHER:PTHR14154:UPF0041 BRAIN PROTEIN 44-RELATED; Pfam:PF00504:Chlorophyll A-B binding protein; SUPERFAMILY:SSF103511:Chlorophyll a-b binding protein; MapolyID:Mapoly0047s0106
Mp7g04510	213.314	-2.08363	0.443616	-4.69693	2.64099e-06	2.53981e-05	KOG:KOG4742:Predicted chitinase, [R]; CDD:cd00325:chitinase_GH19; PTHR22595:SF101:OS05G0138200 PROTEIN; Pfam:PF00182:Chitinase class I; PIRSF:PIRSF001060:Endochitinase; SUPERFAMILY:SSF53955:Lysozyme-like; ProSitePatterns:PS00774:Chitinases family 19 signature 2.; G3DSA:3.30.20.10:Endochitinase; G3DSA:1.10.530.10; PANTHER:PTHR22595:CHITINASE-RELATED; GO:0004568:chitinase activity; GO:0005975:carbohydrate metabolic process; GO:0006032:chitin catabolic process; GO:0016998:cell wall macromolecule catabolic process; MapolyID:Mapoly0062s0074KOG:KOG4742:Predicted chitinase, [R]; CDD:cd00325:chitinase_GH19; PTHR22595:SF101:OS05G0138200 PROTEIN; Pfam:PF00182:Chitinase class I; ProSitePatterns:PS00774:Chitinases family 19 signature 2.; PIRSF:PIRSF001060:Endochitinase; SUPERFAMILY:SSF53955:Lysozyme-like; G3DSA:3.30.20.10:Endochitinase; G3DSA:1.10.530.10; PANTHER:PTHR22595:CHITINASE-RELATED; GO:0004568:chitinase activity; GO:0005975:carbohydrate metabolic process; GO:0006032:chitin catabolic process; GO:0016998:cell wall macromolecule catabolic process; MapolyID:Mapoly0062s0074
Mp3g21700	301.022	-1.62894	0.347058	-4.69357	2.68481e-06	2.57983e-05	KEGG:K06688:UBE2C, UBC11, ubiquitin-conjugating enzyme E2 C [EC:2.3.2.23]; KOG:KOG0417:Ubiquitin-protein ligase, [O]; CDD:cd00195:UBCc; ProSiteProfiles:PS50127:Ubiquitin-conjugating enzymes family profile.; SUPERFAMILY:SSF54495:UBC-like; G3DSA:3.10.110.10:Ubiquitin Conjugating Enzyme; Pfam:PF00179:Ubiquitin-conjugating enzyme; ProSitePatterns:PS00183:Ubiquitin-conjugating enzymes active site.; SMART:SM00212:ubc_7; PTHR24068:SF223; PANTHER:PTHR24068:UBIQUITIN-CONJUGATING ENZYME E2; MapolyID:Mapoly0089s0046
Mp6g20470	58.7618	2.44411	0.520918	4.69192	2.70648e-06	2.5986e-05	KEGG:K13448:CML, calcium-binding protein CML; KOG:KOG0027:Calmodulin and related proteins (EF-Hand superfamily), [T]; SMART:SM00054:efh_1; ProSiteProfiles:PS50222:EF-hand calcium-binding domain profile.; ProSitePatterns:PS00018:EF-hand calcium-binding domain.; G3DSA:1.10.238.10; CDD:cd00051:EFh; Pfam:PF13499:EF-hand domain pair; PANTHER:PTHR10891:EF-HAND CALCIUM-BINDING DOMAIN CONTAINING PROTEIN; PTHR10891:SF642:CALMODULIN-LIKE PROTEIN 6; SUPERFAMILY:SSF47473:EF-hand; GO:0005509:calcium ion binding; MapolyID:Mapoly0045s0017
Mp2g01710	315.766	4.04179	0.862023	4.68872	2.74917e-06	2.63752e-05	PANTHER:PTHR31087; SUPERFAMILY:SSF54518:Tubby C-terminal domain-like; PTHR31087:SF17:PROTEIN LURP-ONE-RELATED 14-RELATED; Pfam:PF04525:LURP-one-related; G3DSA:3.20.90.20; MapolyID:Mapoly0180s0022PANTHER:PTHR31087; SUPERFAMILY:SSF54518:Tubby C-terminal domain-like; PTHR31087:SF17:PROTEIN LURP-ONE-RELATED 14-RELATED; Pfam:PF04525:LURP-one-related; G3DSA:3.20.90.20; MapolyID:Mapoly0180s0022
Mp3g11370	463.595	1.06781	0.227775	4.68802	2.75865e-06	2.64454e-05	KEGG:K20523:SH3YL1, SH3 domain-containing YSC84-like protein 1; KOG:KOG1843:Uncharacterized conserved protein, [S]; KOG:KOG2177:Predicted E3 ubiquitin ligase, C-term missing, [O]; Pfam:PF00097:Zinc finger, C3HC4 type (RING finger); G3DSA:3.30.40.10:Zinc/RING finger domain; SUPERFAMILY:SSF57850:RING/U-box; MobiDBLite:consensus disorder prediction; Pfam:PF01363:FYVE zinc finger; SUPERFAMILY:SSF57903:FYVE/PHD zinc finger; Pfam:PF04366:Las17-binding protein actin regulator; PANTHER:PTHR15629:SH3YL1 PROTEIN; CDD:cd11526:SYLF_FYVE; ProSiteProfiles:PS50089:Zinc finger RING-type profile.; ProSiteProfiles:PS50178:Zinc finger FYVE/FYVE-related type profile.; PTHR15629:SF33:RING/FYVE/PHD-TYPE ZINC FINGER FAMILY PROTEIN; SMART:SM00064:fyve_4; SMART:SM00184:ring_2; GO:0046872:metal ion binding; MapolyID:Mapoly0037s0060KEGG:K20523:SH3YL1, SH3 domain-containing YSC84-like protein 1; KOG:KOG1843:Uncharacterized conserved protein, [S]; KOG:KOG2177:Predicted E3 ubiquitin ligase, C-term missing, [O]; Pfam:PF00097:Zinc finger, C3HC4 type (RING finger); G3DSA:3.30.40.10:Zinc/RING finger domain; SUPERFAMILY:SSF57850:RING/U-box; MobiDBLite:consensus disorder prediction; Pfam:PF01363:FYVE zinc finger; SUPERFAMILY:SSF57903:FYVE/PHD zinc finger; Pfam:PF04366:Las17-binding protein actin regulator; PANTHER:PTHR15629:SH3YL1 PROTEIN; CDD:cd11526:SYLF_FYVE; ProSiteProfiles:PS50089:Zinc finger RING-type profile.; ProSiteProfiles:PS50178:Zinc finger FYVE/FYVE-related type profile.; PTHR15629:SF33:RING/FYVE/PHD-TYPE ZINC FINGER FAMILY PROTEIN; SMART:SM00064:fyve_4; SMART:SM00184:ring_2; GO:0046872:metal ion binding; MapolyID:Mapoly0037s0060
Mp3g24710	17.1576	4.26755	0.910518	4.68695	2.77305e-06	2.65625e-05	KOG:KOG0725:Reductases with broad range of substrate specificities, [R]; Pfam:PF13561:Enoyl-(Acyl carrier protein) reductase; PANTHER:PTHR43180:3-OXOACYL-(ACYL-CARRIER-PROTEIN) REDUCTASE (AFU_ORTHOLOGUE AFUA_6G11210); PRINTS:PR00080:Short-chain dehydrogenase/reductase (SDR) superfamily signature; G3DSA:3.40.50.720; SUPERFAMILY:SSF51735:NAD(P)-binding Rossmann-fold domains; PTHR43180:SF28:NAD(P)-BINDING ROSSMANN-FOLD SUPERFAMILY PROTEIN; PRINTS:PR00081:Glucose/ribitol dehydrogenase family signature; GO:0016491:oxidoreductase activity; MapolyID:Mapoly0183s0003
Mp4g16370	746.162	1.35718	0.289842	4.6825	2.83401e-06	2.71252e-05	KEGG:K01495:GCH1, folE, GTP cyclohydrolase IA [EC:3.5.4.16]; KOG:KOG2698:GTP cyclohydrolase I, N-term missing, [H]; PTHR11109:SF9:GTP CYCLOHYDROLASE I 1; SUPERFAMILY:SSF55620:Tetrahydrobiopterin biosynthesis enzymes-like; ProSitePatterns:PS00860:GTP cyclohydrolase I signature 2.; G3DSA:1.10.286.10; PANTHER:PTHR11109:GTP CYCLOHYDROLASE I; G3DSA:3.30.1130.10; Pfam:PF01227:GTP cyclohydrolase I; GO:0046654:tetrahydrofolate biosynthetic process; GO:0003934:GTP cyclohydrolase I activity; MapolyID:Mapoly0054s0102KEGG:K01495:GCH1, folE, GTP cyclohydrolase IA [EC:3.5.4.16]; KOG:KOG2698:GTP cyclohydrolase I, N-term missing, [H]; PANTHER:PTHR11109:GTP CYCLOHYDROLASE I; SUPERFAMILY:SSF55620:Tetrahydrobiopterin biosynthesis enzymes-like; ProSitePatterns:PS00860:GTP cyclohydrolase I signature 2.; G3DSA:3.30.1130.10; PTHR11109:SF9:GTP CYCLOHYDROLASE I 1; Pfam:PF01227:GTP cyclohydrolase I; GO:0046654:tetrahydrofolate biosynthetic process; GO:0003934:GTP cyclohydrolase I activity; MapolyID:Mapoly0054s0102
Mp4g03450	2932.94	1.94521	0.415842	4.67777	2.90016e-06	2.76932e-05	KEGG:K01687:ilvD, dihydroxy-acid dehydratase [EC:4.2.1.9]; KOG:KOG2448:Dihydroxy-acid dehydratase, [E]; TIGRFAM:TIGR00110:ilvD: dihydroxy-acid dehydratase; SUPERFAMILY:SSF52016:LeuD/IlvD-like; ProSitePatterns:PS00886:Dihydroxy-acid and 6-phosphogluconate dehydratases signature 1.; ProSitePatterns:PS00887:Dihydroxy-acid and 6-phosphogluconate dehydratases signature 2.; SUPERFAMILY:SSF143975:IlvD/EDD N-terminal domain-like; Hamap:MF_00012:Dihydroxy-acid dehydratase [ilvD].; Pfam:PF00920:Dehydratase family; PTHR21000:SF14:BNAA01G23200D PROTEIN; G3DSA:3.50.30.80; PANTHER:PTHR21000:DIHYDROXY-ACID DEHYDRATASE DAD; GO:0003824:catalytic activity; GO:0009082:branched-chain amino acid biosynthetic process; GO:0004160:dihydroxy-acid dehydratase activity; MapolyID:Mapoly0044s0128
Mp2g01100	264.649	-1.16929	0.249959	-4.67793	2.8979e-06	2.76932e-05	KEGG:K19706:FAH, dihydroceramide fatty acyl 2-hydroxylase [EC:1.14.18.7]; KOG:KOG0539:Sphingolipid fatty acid hydroxylase, [I]; KOG:KOG0537:Cytochrome b5, [C]; Pfam:PF00173:Cytochrome b5-like Heme/Steroid binding domain; ProSiteProfiles:PS50255:Cytochrome b5 family, heme-binding domain profile.; SUPERFAMILY:SSF55856:Cytochrome b5-like heme/steroid binding domain; Pfam:PF04116:Fatty acid hydroxylase superfamily; MobiDBLite:consensus disorder prediction; PIRSF:PIRSF005149:IPC-B_HD; ProSitePatterns:PS00191:Cytochrome b5 family, heme-binding domain signature.; PANTHER:PTHR12863:FATTY ACID HYDROXYLASE; SMART:SM01117:Cyt_b5_2; PTHR12863:SF1:FATTY ACID 2-HYDROXYLASE; G3DSA:3.10.120.10:Flavocytochrome B2; GO:0080132:fatty acid alpha-hydroxylase activity; GO:0016491:oxidoreductase activity; GO:0005506:iron ion binding; GO:0016021:integral component of membrane; GO:0006629:lipid metabolic process; GO:0020037:heme binding; GO:0008610:lipid biosynthetic process; MapolyID:Mapoly0028s0041
Mp5g00890	13.6472	-5.78775	1.2376	-4.6766	2.91676e-06	2.783e-05	SUPERFAMILY:SSF51182:RmlC-like cupins; SMART:SM00835:Cupin_1_3; PRINTS:PR00325:Germin signature; G3DSA:2.60.120.10:Jelly Rolls; CDD:cd02241:cupin_OxOx; PTHR31238:SF42:GERMIN-LIKE PROTEIN 9-2-RELATED; Pfam:PF00190:Cupin; PANTHER:PTHR31238:GERMIN-LIKE PROTEIN SUBFAMILY 3 MEMBER 3; GO:0030145:manganese ion binding; MapolyID:Mapoly0193s0008
Mp2g24120	510.255	1.26271	0.270144	4.67422	2.95077e-06	2.81325e-05	KEGG:K06642:PRKDC, DNA-dependent protein kinase catalytic subunit [EC:2.7.11.1]; KOG:KOG0891:DNA-dependent protein kinase, N-term missing, [L]; KOG:KOG0889:Histone acetyltransferase SAGA, TRRAP/TRA1 component, PI-3 kinase superfamily, N-term missing, [TBLD]; SMART:SM01344:NUC194_2; ProSiteProfiles:PS51190:FATC domain profile.; ProSiteProfiles:PS50290:Phosphatidylinositol 3- and 4-kinases family profile.; SUPERFAMILY:SSF56112:Protein kinase-like (PK-like); CDD:cd05172:PIKKc_DNA-PK; Pfam:PF02259:FAT domain; ProSiteProfiles:PS51189:FAT domain profile.; SUPERFAMILY:SSF48371:ARM repeat; PTHR11139:SF68:DNA-DEPENDENT PROTEIN KINASE CATALYTIC SUBUNIT; MobiDBLite:consensus disorder prediction; PANTHER:PTHR11139:ATAXIA TELANGIECTASIA MUTATED ATM -RELATED; Coils:Coil; SMART:SM00146:pi3k_hr1_6; ProSiteProfiles:PS50005:TPR repeat profile.; G3DSA:3.30.1010.10; Pfam:PF08163:NUC194 domain; Pfam:PF02260:FATC domain; Pfam:PF00454:Phosphatidylinositol 3- and 4-kinase; G3DSA:1.10.1070.11; SMART:SM01343:FATC_2; GO:0006281:DNA repair; GO:0004677:DNA-dependent protein kinase activity; GO:0016301:kinase activity; GO:0006303:double-strand break repair via nonhomologous end joining; GO:0005515:protein binding; GO:0005634:nucleus; GO:0003677:DNA binding; GO:0005524:ATP binding; MapolyID:Mapoly0069s0061KEGG:K06642:PRKDC, DNA-dependent protein kinase catalytic subunit [EC:2.7.11.1]; KOG:KOG0891:DNA-dependent protein kinase, N-term missing, [L]; KOG:KOG0889:Histone acetyltransferase SAGA, TRRAP/TRA1 component, PI-3 kinase superfamily, N-term missing, [TBLD]; SMART:SM01344:NUC194_2; ProSiteProfiles:PS51190:FATC domain profile.; ProSiteProfiles:PS50290:Phosphatidylinositol 3- and 4-kinases family profile.; SUPERFAMILY:SSF56112:Protein kinase-like (PK-like); CDD:cd05172:PIKKc_DNA-PK; Pfam:PF02259:FAT domain; ProSiteProfiles:PS51189:FAT domain profile.; SUPERFAMILY:SSF48371:ARM repeat; PTHR11139:SF68:DNA-DEPENDENT PROTEIN KINASE CATALYTIC SUBUNIT; MobiDBLite:consensus disorder prediction; PANTHER:PTHR11139:ATAXIA TELANGIECTASIA MUTATED ATM -RELATED; Coils:Coil; SMART:SM00146:pi3k_hr1_6; ProSiteProfiles:PS50005:TPR repeat profile.; G3DSA:3.30.1010.10; Pfam:PF08163:NUC194 domain; Pfam:PF02260:FATC domain; Pfam:PF00454:Phosphatidylinositol 3- and 4-kinase; G3DSA:1.10.1070.11; SMART:SM01343:FATC_2; GO:0006281:DNA repair; GO:0004677:DNA-dependent protein kinase activity; GO:0016301:kinase activity; GO:0006303:double-strand break repair via nonhomologous end joining; GO:0005515:protein binding; GO:0005634:nucleus; GO:0003677:DNA binding; GO:0005524:ATP binding; MapolyID:Mapoly0069s0061
Mp6g00130	593.799	-1.8016	0.385524	-4.6731	2.96681e-06	2.82634e-05	MapolyID:Mapoly0163s0007
Mp2g08000	243.949	1.43346	0.306858	4.6714	2.99149e-06	2.84763e-05	Pfam:PF01915:Glycosyl hydrolase family 3 C-terminal domain; G3DSA:2.60.40.10:Immunoglobulins; SMART:SM01217:Fn3_like_2; G3DSA:3.20.20.300; PRINTS:PR00133:Glycosyl hydrolase family 3 signature; PANTHER:PTHR42721:SUGAR HYDROLASE-RELATED; Pfam:PF14310:Fibronectin type III-like domain; SUPERFAMILY:SSF51445:(Trans)glycosidases; G3DSA:3.40.50.1700; Pfam:PF00933:Glycosyl hydrolase family 3 N terminal domain; SUPERFAMILY:SSF52279:Beta-D-glucan exohydrolase, C-terminal domain; GO:0004553:hydrolase activity, hydrolyzing O-glycosyl compounds; GO:0005975:carbohydrate metabolic process; MapolyID:Mapoly0015s0087Pfam:PF01915:Glycosyl hydrolase family 3 C-terminal domain; G3DSA:2.60.40.10:Immunoglobulins; SMART:SM01217:Fn3_like_2; G3DSA:3.20.20.300; PRINTS:PR00133:Glycosyl hydrolase family 3 signature; PANTHER:PTHR42721:SUGAR HYDROLASE-RELATED; Pfam:PF14310:Fibronectin type III-like domain; SUPERFAMILY:SSF51445:(Trans)glycosidases; G3DSA:3.40.50.1700; Pfam:PF00933:Glycosyl hydrolase family 3 N terminal domain; SUPERFAMILY:SSF52279:Beta-D-glucan exohydrolase, C-terminal domain; GO:0004553:hydrolase activity, hydrolyzing O-glycosyl compounds; GO:0005975:carbohydrate metabolic process; MapolyID:Mapoly0015s0087Pfam:PF01915:Glycosyl hydrolase family 3 C-terminal domain; G3DSA:2.60.40.10:Immunoglobulins; SMART:SM01217:Fn3_like_2; G3DSA:3.20.20.300; PRINTS:PR00133:Glycosyl hydrolase family 3 signature; PANTHER:PTHR42721:SUGAR HYDROLASE-RELATED; Pfam:PF14310:Fibronectin type III-like domain; SUPERFAMILY:SSF51445:(Trans)glycosidases; G3DSA:3.40.50.1700; Pfam:PF00933:Glycosyl hydrolase family 3 N terminal domain; SUPERFAMILY:SSF52279:Beta-D-glucan exohydrolase, C-terminal domain; GO:0004553:hydrolase activity, hydrolyzing O-glycosyl compounds; GO:0005975:carbohydrate metabolic process; MapolyID:Mapoly0015s0087
Mp8g18810	223.388	1.30276	0.278956	4.67013	3.01012e-06	2.86313e-05	SUPERFAMILY:SSF56281:Metallo-hydrolase/oxidoreductase; G3DSA:3.60.15.10; MobiDBLite:consensus disorder prediction; PANTHER:PTHR36839:METALLO-BETA-LACTAMASE FAMILY PROTEIN (AFU_ORTHOLOGUE AFUA_5G12770); MapolyID:Mapoly0131s0022
Mp4g09050	107.406	-2.10873	0.451655	-4.66891	3.02805e-06	2.87794e-05	MapolyID:Mapoly0112s0006
Mp8g09020	33.3478	-2.94524	0.630882	-4.66845	3.0348e-06	2.88212e-05	MobiDBLite:consensus disorder prediction; MapolyID:Mapoly0063s0017
Mp2g22390	2225.83	-1.60234	0.343349	-4.6668	3.05928e-06	2.9031e-05	KEGG:K00799:GST, gst, glutathione S-transferase [EC:2.5.1.18]; KOG:KOG0867:Glutathione S-transferase, [O]; SUPERFAMILY:SSF52833:Thioredoxin-like; Pfam:PF02798:Glutathione S-transferase, N-terminal domain; CDD:cd03187:GST_C_Phi; ProSiteProfiles:PS50404:Soluble glutathione S-transferase N-terminal domain profile.; G3DSA:3.40.30.10:Glutaredoxin; SUPERFAMILY:SSF47616:GST C-terminal domain-like; Pfam:PF00043:Glutathione S-transferase, C-terminal domain; SFLD:SFLDS00019:Glutathione Transferase (cytosolic); ProSiteProfiles:PS50405:Soluble glutathione S-transferase C-terminal domain profile.; G3DSA:1.20.1050.10; SFLD:SFLDG00358:Main (cytGST); PANTHER:PTHR43900:GLUTATHIONE S-TRANSFERASE RHO; GO:0005515:protein binding; GO:0006749:glutathione metabolic process
Mp3g24590	30.7548	-2.9373	0.629456	-4.66642	3.06496e-06	2.90624e-05	MapolyID:Mapoly0224s0003
Mp8g17790	32.352	-2.83429	0.607441	-4.66595	3.072e-06	2.91066e-05	KEGG:K07300:chaA, CAX, Ca2+:H+ antiporter; KOG:KOG1397:Ca2+/H+ antiporter VCX1 and related proteins, [P]; TIGRFAM:TIGR00846:caca2: calcium/proton exchanger; PTHR31503:SF48:VACUOLAR CATION/PROTON EXCHANGER 2; MobiDBLite:consensus disorder prediction; Pfam:PF01699:Sodium/calcium exchanger protein; G3DSA:1.20.58.1130; PANTHER:PTHR31503:VACUOLAR CALCIUM ION TRANSPORTER; TIGRFAM:TIGR00378:cax: calcium/proton exchanger; G3DSA:1.20.1420.30; GO:0008324:cation transmembrane transporter activity; GO:0006812:cation transport; GO:0015369:calcium:proton antiporter activity; GO:0016021:integral component of membrane; GO:0055085:transmembrane transport; GO:0006816:calcium ion transport; MapolyID:Mapoly0030s0113
Mp8g02700	18.1199	-7.45623	1.59834	-4.66499	3.08632e-06	2.92195e-05	KEGG:K01674:cah, carbonic anhydrase [EC:4.2.1.1]; KOG:KOG0382:Carbonic anhydrase, [R]; G3DSA:3.10.200.10:Carbonic Anhydrase II; SUPERFAMILY:SSF51069:Carbonic anhydrase; CDD:cd03124:alpha_CA_prokaryotic_like; ProSitePatterns:PS00162:Alpha-carbonic anhydrases signature.; Pfam:PF00194:Eukaryotic-type carbonic anhydrase; SMART:SM01057:Carb_anhydrase_2a; PTHR18952:SF235:CARBONIC ANHYDRASE-LIKE PROTEIN; ProSiteProfiles:PS51144:Alpha-carbonic anhydrases profile.; PANTHER:PTHR18952:CARBONIC ANHYDRASE; GO:0008270:zinc ion binding; GO:0004089:carbonate dehydratase activity; MapolyID:Mapoly0012s0062
Mp3g12460	525.946	-1.32712	0.284575	-4.66351	3.10855e-06	2.94072e-05	Pfam:PF12646:Domain of unknown function (DUF3783); PANTHER:PTHR35732:OS10G0545100 PROTEIN; MapolyID:Mapoly0278s0008
Mp2g10610	868.362	-1.21881	0.261394	-4.66274	3.12022e-06	2.94948e-05	KEGG:K20793:NAA50, NAT5, N-alpha-acetyltransferase 50 [EC:2.3.1.258]; KOG:KOG3138:Predicted N-acetyltransferase, [R]; CDD:cd04301:NAT_SF; PANTHER:PTHR42919:N-ALPHA-ACETYLTRANSFERASE; PTHR42919:SF22:SUMO-CONJUGATING ENZYME SCE1; SUPERFAMILY:SSF55729:Acyl-CoA N-acyltransferases (Nat); Pfam:PF00583:Acetyltransferase (GNAT) family; G3DSA:3.40.630.30; ProSiteProfiles:PS51186:Gcn5-related N-acetyltransferase (GNAT) domain profile.; GO:0008080:N-acetyltransferase activity; MapolyID:Mapoly0023s0029
Mp6g06170	644.453	1.22377	0.262557	4.66096	3.14732e-06	2.97279e-05	KEGG:K03021:RPC2, POLR3B, DNA-directed RNA polymerase III subunit RPC2 [EC:2.7.7.6]; KOG:KOG0215:RNA polymerase III, second largest subunit, [K]; Pfam:PF04561:RNA polymerase Rpb2, domain 2; Pfam:PF04565:RNA polymerase Rpb2, domain 3; G3DSA:3.90.1100.10; Pfam:PF00562:RNA polymerase Rpb2, domain 6; Pfam:PF04567:RNA polymerase Rpb2, domain 5; Pfam:PF04563:RNA polymerase beta subunit; ProSitePatterns:PS01166:RNA polymerases beta chain signature.; G3DSA:2.40.50.150; SUPERFAMILY:SSF64484:beta and beta-prime subunits of DNA dependent RNA-polymerase; PTHR20856:SF29:DNA-DIRECTED RNA POLYMERASE SUBUNIT BETA; Pfam:PF04566:RNA polymerase Rpb2, domain 4; Pfam:PF04560:RNA polymerase Rpb2, domain 7; G3DSA:2.40.270.10; G3DSA:3.90.1110.10; PANTHER:PTHR20856:DNA-DIRECTED RNA POLYMERASE I SUBUNIT 2; CDD:cd00653:RNA_pol_B_RPB2; G3DSA:3.90.1070.20; G3DSA:3.90.1800.10:RNA polymerase alpha subunit dimerisation domain; GO:0003899:DNA-directed 5'-3' RNA polymerase activity; GO:0032549:ribonucleoside binding; GO:0003677:DNA binding; GO:0006351:transcription, DNA-templated; MapolyID:Mapoly0097s0027
Mp7g12110	3212.29	-1.21325	0.260348	-4.66009	3.16064e-06	2.98307e-05	KEGG:K02867:RP-L11, MRPL11, rplK, large subunit ribosomal protein L11; KOG:KOG3257:Mitochondrial/chloroplast ribosomal protein L11, [J]; PTHR11661:SF10:RIBOSOMAL PROTEIN L11; G3DSA:1.10.10.250; G3DSA:3.30.1550.10:Ribosomal protein L11; SMART:SM00649:rl11c; TIGRFAM:TIGR01632:L11_bact: ribosomal protein uL11; Hamap:MF_00736:50S ribosomal protein L11 [rplK].; SUPERFAMILY:SSF46906:Ribosomal protein L11, C-terminal domain; CDD:cd00349:Ribosomal_L11; ProSitePatterns:PS00359:Ribosomal protein L11 signature.; Pfam:PF03946:Ribosomal protein L11, N-terminal domain; PANTHER:PTHR11661:60S RIBOSOMAL PROTEIN L12; SUPERFAMILY:SSF54747:Ribosomal L11/L12e N-terminal domain; Pfam:PF00298:Ribosomal protein L11, RNA binding domain; GO:0005840:ribosome; GO:0003735:structural constituent of ribosome; GO:0006412:translation; MapolyID:Mapoly0003s0224
Mp6g00680	41.5349	-2.43367	0.522406	-4.65858	3.18397e-06	3.00277e-05	MobiDBLite:consensus disorder prediction; MapolyID:Mapoly0052s0132
Mp1g24710	405.424	-1.3676	0.293677	-4.65681	3.21147e-06	3.02403e-05	KOG:KOG2241:tRNA-binding protein, N-term missing, [J]; MobiDBLite:consensus disorder prediction; Pfam:PF01588:Putative tRNA binding domain; ProSiteProfiles:PS50886:tRNA-binding domain profile.; PTHR11586:SF39:TYROSINE--TRNA LIGASE, CYTOPLASMIC; SUPERFAMILY:SSF50249:Nucleic acid-binding proteins; PANTHER:PTHR11586:TRNA-AMINOACYLATION COFACTOR ARC1 FAMILY MEMBER; G3DSA:2.40.50.140; CDD:cd02799:tRNA_bind_EMAP-II_like; GO:0000049:tRNA binding; MapolyID:Mapoly0061s0050
Mp8g00190	1462.12	1.64667	0.353756	4.6548	3.24293e-06	3.0513e-05	MobiDBLite:consensus disorder prediction; MapolyID:Mapoly0077s0049MobiDBLite:consensus disorder prediction; MapolyID:Mapoly0077s0049MobiDBLite:consensus disorder prediction; MapolyID:Mapoly0077s0049MobiDBLite:consensus disorder prediction; MapolyID:Mapoly0077s0049
Mp6g19820	1281.08	-1.06472	0.228827	-4.65294	3.27238e-06	3.07664e-05	KOG:KOG1070:rRNA processing protein Rrp5, N-term missing, C-term missing, [A]; G3DSA:2.40.50.140; SUPERFAMILY:SSF50249:Nucleic acid-binding proteins; ProSiteProfiles:PS50126:S1 domain profile.; SMART:SM00316:S1_6; CDD:cd04465:S1_RPS1_repeat_ec2_hs2; Pfam:PF00575:S1 RNA binding domain; PANTHER:PTHR47559:OS03G0844900 PROTEIN; MobiDBLite:consensus disorder prediction; GO:0003676:nucleic acid binding; MapolyID:Mapoly0045s0081
Mp1g13220	442.454	-1.31572	0.282893	-4.65095	3.30412e-06	3.1041e-05	KOG:KOG3455:Predicted membrane protein, [S]; Pfam:PF03694:Erg28 like protein; PTHR15451:SF23:BNAA08G26030D PROTEIN; PANTHER:PTHR15451:ERGOSTEROL BIOSYNTHETIC PROTEIN 28-RELATED; GO:0016021:integral component of membrane; MapolyID:Mapoly0019s0092
Mp6g15630	1712.27	-1.20492	0.259152	-4.64947	3.32785e-06	3.12398e-05	PANTHER:PTHR10293:GLUTAREDOXIN FAMILY MEMBER; PTHR10293:SF65; G3DSA:3.40.1440.10; CDD:cd10450:GIY-YIG_AtGrxS16_like; MapolyID:Mapoly0056s0075
Mp5g23390	22.3389	3.14735	0.677158	4.64788	3.35371e-06	3.14584e-05	KEGG:K01206:FUCA, alpha-L-fucosidase [EC:3.2.1.51]; KOG:KOG3340:Alpha-L-fucosidase, [G]; PANTHER:PTHR10030:ALPHA-L-FUCOSIDASE; Pfam:PF01120:Alpha-L-fucosidase; PIRSF:PIRSF001092:Alpha-L-fucosidase; SMART:SM00812:alpha_l_fucos; PRINTS:PR00741:Glycosyl hydrolase family 29 signature; PTHR10030:SF40:PLASMA ALPHA-L-FUCOSIDASE; Pfam:PF16757:Alpha-L-fucosidase C-terminal domain; G3DSA:2.60.40.1180; SUPERFAMILY:SSF51445:(Trans)glycosidases; G3DSA:3.20.20.80:Glycosidases; GO:0006004:fucose metabolic process; GO:0004560:alpha-L-fucosidase activity; GO:0005975:carbohydrate metabolic process; MapolyID:Mapoly0010s0119
Mp3g02160	196.607	1.63101	0.351158	4.64465	3.40651e-06	3.19291e-05	PANTHER:PTHR31234:LATE EMBRYOGENESIS ABUNDANT (LEA) HYDROXYPROLINE-RICH GLYCOPROTEIN FAMILY; PTHR31234:SF2:OS05G0199100 PROTEIN; MapolyID:Mapoly0007s0205
Mp3g12940	8.63461	-6.50149	1.40107	-4.64039	3.47758e-06	3.25703e-05	MapolyID:Mapoly0050s0086
Mp2g25760	306.679	1.14691	0.247222	4.63919	3.49783e-06	3.27098e-05	KEGG:K10134:EI24, etoposide-induced 2.4 mRNA; KOG:KOG3966:p53-mediated apoptosis protein EI24/PIG8, N-term missing, [TV]; Pfam:PF07264:Etoposide-induced protein 2.4 (EI24); PANTHER:PTHR21389:P53 INDUCED PROTEIN; MapolyID:Mapoly0025s0102
Mp2g01740	27.3501	3.29649	0.710699	4.63838	3.51155e-06	3.2813e-05	KOG:KOG1603:Copper chaperone, [P]; Pfam:PF00403:Heavy-metal-associated domain; SUPERFAMILY:SSF55008:HMA, heavy metal-associated domain; G3DSA:3.30.70.100; PTHR22814:SF272; Coils:Coil; PANTHER:PTHR22814:COPPER TRANSPORT PROTEIN ATOX1-RELATED; CDD:cd00371:HMA; ProSiteProfiles:PS50846:Heavy-metal-associated domain profile.; GO:0046872:metal ion binding; MapolyID:Mapoly0180s0019
Mp7g00330	239.222	-1.03514	0.223258	-4.63652	3.54332e-06	3.30593e-05	KOG:KOG1427:Uncharacterized conserved protein, contains RCC1 domain, [S]; ProSitePatterns:PS00626:Regulator of chromosome condensation (RCC1) signature 2.; G3DSA:2.130.10.30; PRINTS:PR00633:Chromosome condensation regulator RCC1 signature; ProSiteProfiles:PS50012:Regulator of chromosome condensation (RCC1) repeat profile.; Coils:Coil; MobiDBLite:consensus disorder prediction; PANTHER:PTHR46207:PROTEIN RCC2; SUPERFAMILY:SSF50985:RCC1/BLIP-II; Pfam:PF00415:Regulator of chromosome condensation (RCC1) repeat; MapolyID:Mapoly0046s0091
Mp2g21180	2082.76	-1.10562	0.238596	-4.63385	3.5892e-06	3.34618e-05	KEGG:K02717:psbP, photosystem II oxygen-evolving enhancer protein 2; PANTHER:PTHR31407; Pfam:PF01789:PsbP; G3DSA:3.40.1000.10; PTHR31407:SF4:PSBP-LIKE PROTEIN 1, CHLOROPLASTIC; SUPERFAMILY:SSF55724:Mog1p/PsbP-like; GO:0009523:photosystem II; GO:0019898:extrinsic component of membrane; GO:0015979:photosynthesis; GO:0009654:photosystem II oxygen evolving complex; GO:0005509:calcium ion binding; MapolyID:Mapoly0040s0096
Mp2g08400	556.103	-1.1292	0.243885	-4.63003	3.65614e-06	3.40296e-05	PTHR31620:SF8:OS05G0388600 PROTEIN; Coils:Coil; Pfam:PF11891:Protein RETICULATA-related; PANTHER:PTHR31620:PROTEIN RETICULATA-RELATED 2, CHLOROPLASTIC-RELATED; MapolyID:Mapoly0015s0125
Mp8g06940	131.697	1.20596	0.260464	4.63006	3.65558e-06	3.40296e-05	KEGG:K21813:ENDOV, endonuclease V [EC:3.1.26.-]; KOG:KOG4417:Predicted endonuclease, [R]; PANTHER:PTHR28511:ENDONUCLEASE V; G3DSA:3.30.2170.10:archaeoglobus fulgidus dsm 4304 superfamily; MobiDBLite:consensus disorder prediction; PTHR28511:SF1:ENDONUCLEASE V; Pfam:PF04493:Endonuclease V; CDD:cd06559:Endonuclease_V; Hamap:MF_00801:Endonuclease V [nfi].; GO:0006281:DNA repair; GO:0004519:endonuclease activity; MapolyID:Mapoly0013s0098
Mp7g19300	1066.88	-1.40063	0.302727	-4.62672	3.71502e-06	3.45032e-05	KEGG:K01590:hdc, HDC, histidine decarboxylase [EC:4.1.1.22]; KOG:KOG0629:Glutamate decarboxylase and related proteins, [E]; ProSitePatterns:PS00392:DDC / GAD / HDC / TyrDC pyridoxal-phosphate attachment site.; PTHR46101:SF4:SERINE DECARBOXYLASE; PANTHER:PTHR46101; Pfam:PF00282:Pyridoxal-dependent decarboxylase conserved domain; G3DSA:3.40.640.10; SUPERFAMILY:SSF53383:PLP-dependent transferases; GO:0016831:carboxy-lyase activity; GO:0019752:carboxylic acid metabolic process; GO:0003824:catalytic activity; GO:0030170:pyridoxal phosphate binding; MapolyID:Mapoly0067s0048
Mp3g17090	14.984	5.07366	1.0966	4.62672	3.71503e-06	3.45032e-05	KOG:KOG1192:UDP-glucuronosyl and UDP-glucosyl transferase, N-term missing, [GC]; ProSitePatterns:PS00375:UDP-glycosyltransferases signature.; PTHR48048:SF30:OS07G0510400 PROTEIN; Pfam:PF00201:UDP-glucoronosyl and UDP-glucosyl transferase; SUPERFAMILY:SSF53756:UDP-Glycosyltransferase/glycogen phosphorylase; G3DSA:3.40.50.2000:Glycogen Phosphorylase B,; CDD:cd03784:GT1_Gtf-like; PANTHER:PTHR48048:GLYCOSYLTRANSFERASE; GO:0008194:UDP-glycosyltransferase activity; MapolyID:Mapoly0039s0085
Mp8g06780	14.2838	-4.97373	1.07532	-4.62536	3.73942e-06	3.47033e-05	KOG:KOG1515:Arylacetamide deacetylase, [V]; PTHR23024:SF434:ACETYL ESTERASE; Pfam:PF07859:alpha/beta hydrolase fold; PANTHER:PTHR23024:ARYLACETAMIDE DEACETYLASE; SUPERFAMILY:SSF53474:alpha/beta-Hydrolases; GO:0016787:hydrolase activity; MapolyID:Mapoly0013s0114; MPGENES:MpGID1L4:putative class I carboxyesterase
Mp5g16580	30.8124	-2.69574	0.583356	-4.62108	3.81741e-06	3.54002e-05	ProSiteProfiles:PS50095:PLAT domain profile.; PANTHER:PTHR31718; Pfam:PF01477:PLAT/LH2 domain; PTHR31718:SF0:PLAT DOMAIN-CONTAINING PROTEIN 1; SUPERFAMILY:SSF49723:Lipase/lipooxygenase domain (PLAT/LH2 domain); G3DSA:2.60.60.20:Lipase/lipooxygenase domain (PLAT/LH2 domain); GO:0005515:protein binding; MapolyID:Mapoly0117s0048
Mp5g12080	475.402	1.28806	0.278881	4.61868	3.86182e-06	3.57577e-05	KEGG:K23333:RMND5, E3 ubiquitin-protein transferase RMND5 [EC:2.3.2.27]; KOG:KOG2817:Predicted E3 ubiquitin ligase, [O]; Coils:Coil; G3DSA:3.30.40.10:Zinc/RING finger domain; ProSiteProfiles:PS51867:Gid-type RING finger profile.; Pfam:PF10607:CTLH/CRA C-terminal to LisH motif domain; PANTHER:PTHR12170:MACROPHAGE ERYTHROBLAST ATTACHER-RELATED; SUPERFAMILY:SSF57850:RING/U-box; Pfam:PF13445:RING-type zinc-finger; CDD:cd16652:dRing_Rmd5p_like; PTHR12170:SF11:PROTEIN RMD5 HOMOLOG; SMART:SM00668:ctlh; ProSiteProfiles:PS50897:C-terminal to LisH (CTLH) motif profile.; SMART:SM00184:ring_2; SMART:SM00757:toby_final6; ProSiteProfiles:PS50896:LIS1 homology (LisH) motif profile.; GO:0005515:protein binding; GO:0061630:ubiquitin protein ligase activity; MapolyID:Mapoly0143s0037
Mp1g27010	101.497	-2.36567	0.512249	-4.6182	3.87074e-06	3.57861e-05	MobiDBLite:consensus disorder prediction; MapolyID:Mapoly0002s0177
Mp7g08630	539.223	1.34597	0.291442	4.61831	3.86885e-06	3.57861e-05	KEGG:K01074:PPT, palmitoyl-protein thioesterase [EC:3.1.2.22]; KOG:KOG2541:Palmitoyl protein thioesterase, [IO]; PANTHER:PTHR11247:PALMITOYL-PROTEIN THIOESTERASE/DOLICHYLDIPHOSPHATASE 1; PTHR11247:SF58:ALPHA/BETA-HYDROLASES SUPERFAMILY PROTEIN; Pfam:PF02089:Palmitoyl protein thioesterase; SUPERFAMILY:SSF53474:alpha/beta-Hydrolases; G3DSA:3.40.50.1820; MapolyID:Mapoly0068s0017
Mp1g22870	324.904	-1.36949	0.296603	-4.61727	3.88821e-06	3.59203e-05	ProSiteProfiles:PS50005:TPR repeat profile.; SUPERFAMILY:SSF48452:TPR-like; G3DSA:1.25.40.10; ProSiteProfiles:PS50293:TPR repeat region circular profile.; SMART:SM00028:tpr_5; PANTHER:PTHR47908; GO:0005515:protein binding; MapolyID:Mapoly0065s0090
Mp2g11530	2443.18	-1.00162	0.217133	-4.61292	3.97046e-06	3.66248e-05	KEGG:K00975:glgC, glucose-1-phosphate adenylyltransferase [EC:2.7.7.27]; KOG:KOG1322:GDP-mannose pyrophosphorylase/mannose-1-phosphate guanylyltransferase, [M]; G3DSA:3.90.550.10:Spore Coat Polysaccharide Biosynthesis Protein SpsA, Chain A; PTHR43523:SF15:GLUCOSE-1-PHOSPHATE ADENYLYLTRANSFERASE LARGE SUBUNIT 4, CHLOROPLASTIC/AMYLOPLASTIC; CDD:cd04651:LbH_G1P_AT_C; ProSitePatterns:PS00808:ADP-glucose pyrophosphorylase signature 1.; Pfam:PF00483:Nucleotidyl transferase; SUPERFAMILY:SSF51161:Trimeric LpxA-like enzymes; PANTHER:PTHR43523:GLUCOSE-1-PHOSPHATE ADENYLYLTRANSFERASE-RELATED; SUPERFAMILY:SSF53448:Nucleotide-diphospho-sugar transferases; CDD:cd02508:ADP_Glucose_PP; ProSitePatterns:PS00810:ADP-glucose pyrophosphorylase signature 3.; ProSitePatterns:PS00809:ADP-glucose pyrophosphorylase signature 2.; TIGRFAM:TIGR02091:glgC: glucose-1-phosphate adenylyltransferase; G3DSA:2.160.10.10:Hexapeptide repeat proteins; GO:0005978:glycogen biosynthetic process; GO:0008878:glucose-1-phosphate adenylyltransferase activity; GO:0016779:nucleotidyltransferase activity; GO:0009058:biosynthetic process; MapolyID:Mapoly0023s0119KEGG:K00975:glgC, glucose-1-phosphate adenylyltransferase [EC:2.7.7.27]; KOG:KOG1322:GDP-mannose pyrophosphorylase/mannose-1-phosphate guanylyltransferase, [M]; G3DSA:2.160.10.10:Hexapeptide repeat proteins; ProSitePatterns:PS00808:ADP-glucose pyrophosphorylase signature 1.; SUPERFAMILY:SSF51161:Trimeric LpxA-like enzymes; PTHR43523:SF15:GLUCOSE-1-PHOSPHATE ADENYLYLTRANSFERASE LARGE SUBUNIT 4, CHLOROPLASTIC/AMYLOPLASTIC; Pfam:PF00483:Nucleotidyl transferase; PANTHER:PTHR43523:GLUCOSE-1-PHOSPHATE ADENYLYLTRANSFERASE-RELATED; ProSitePatterns:PS00809:ADP-glucose pyrophosphorylase signature 2.; ProSitePatterns:PS00810:ADP-glucose pyrophosphorylase signature 3.; SUPERFAMILY:SSF53448:Nucleotide-diphospho-sugar transferases; CDD:cd02508:ADP_Glucose_PP; TIGRFAM:TIGR02091:glgC: glucose-1-phosphate adenylyltransferase; G3DSA:3.90.550.10:Spore Coat Polysaccharide Biosynthesis Protein SpsA, Chain A; CDD:cd04651:LbH_G1P_AT_C; GO:0005978:glycogen biosynthetic process; GO:0008878:glucose-1-phosphate adenylyltransferase activity; GO:0016779:nucleotidyltransferase activity; GO:0009058:biosynthetic process; MapolyID:Mapoly0023s0119
Mp7g16990	187.029	1.54882	0.335822	4.61202	3.98767e-06	3.67558e-05	KOG:KOG0198:MEKK and related serine/threonine protein kinases, [T]; G3DSA:1.10.510.10:Transferase(Phosphotransferase) domain 1; SUPERFAMILY:SSF56112:Protein kinase-like (PK-like); Pfam:PF07714:Protein tyrosine and serine/threonine kinase; ProSiteProfiles:PS50011:Protein kinase domain profile.; Pfam:PF18346:Mind bomb SH3 repeat domain; G3DSA:3.30.200.20:Phosphorylase Kinase, domain 1; ProSitePatterns:PS00107:Protein kinases ATP-binding region signature.; PANTHER:PTHR47209:OS06G0639500 PROTEIN; PTHR47209:SF1:OS06G0639500 PROTEIN; GO:0004672:protein kinase activity; GO:0005524:ATP binding; GO:0006468:protein phosphorylation; MapolyID:Mapoly0051s0037KOG:KOG0198:MEKK and related serine/threonine protein kinases, [T]; PANTHER:PTHR47209:OS06G0639500 PROTEIN; ProSiteProfiles:PS50011:Protein kinase domain profile.; G3DSA:1.10.510.10:Transferase(Phosphotransferase) domain 1; SUPERFAMILY:SSF56112:Protein kinase-like (PK-like); PTHR47209:SF1:OS06G0639500 PROTEIN; Pfam:PF18346:Mind bomb SH3 repeat domain; ProSitePatterns:PS00107:Protein kinases ATP-binding region signature.; G3DSA:3.30.200.20:Phosphorylase Kinase, domain 1; Pfam:PF07714:Protein tyrosine and serine/threonine kinase; GO:0004672:protein kinase activity; GO:0006468:protein phosphorylation; GO:0005524:ATP binding; MapolyID:Mapoly0051s0037KOG:KOG0198:MEKK and related serine/threonine protein kinases, [T]; SUPERFAMILY:SSF56112:Protein kinase-like (PK-like); G3DSA:3.30.200.20:Phosphorylase Kinase, domain 1; Pfam:PF07714:Protein tyrosine and serine/threonine kinase; ProSiteProfiles:PS50011:Protein kinase domain profile.; ProSitePatterns:PS00107:Protein kinases ATP-binding region signature.; PANTHER:PTHR47209:OS06G0639500 PROTEIN; G3DSA:1.10.510.10:Transferase(Phosphotransferase) domain 1; Pfam:PF18346:Mind bomb SH3 repeat domain; PTHR47209:SF1:OS06G0639500 PROTEIN; GO:0004672:protein kinase activity; GO:0005524:ATP binding; GO:0006468:protein phosphorylation; MapolyID:Mapoly0051s0037KOG:KOG0198:MEKK and related serine/threonine protein kinases, [T]; PANTHER:PTHR47209:OS06G0639500 PROTEIN; ProSiteProfiles:PS50011:Protein kinase domain profile.; G3DSA:1.10.510.10:Transferase(Phosphotransferase) domain 1; ProSitePatterns:PS00107:Protein kinases ATP-binding region signature.; SUPERFAMILY:SSF56112:Protein kinase-like (PK-like); PTHR47209:SF1:OS06G0639500 PROTEIN; Pfam:PF18346:Mind bomb SH3 repeat domain; G3DSA:3.30.200.20:Phosphorylase Kinase, domain 1; Pfam:PF07714:Protein tyrosine and serine/threonine kinase; GO:0004672:protein kinase activity; GO:0006468:protein phosphorylation; GO:0005524:ATP binding; MapolyID:Mapoly0051s0037KOG:KOG0198:MEKK and related serine/threonine protein kinases, [T]; PANTHER:PTHR47209:OS06G0639500 PROTEIN; ProSiteProfiles:PS50011:Protein kinase domain profile.; G3DSA:1.10.510.10:Transferase(Phosphotransferase) domain 1; SUPERFAMILY:SSF56112:Protein kinase-like (PK-like); PTHR47209:SF1:OS06G0639500 PROTEIN; Pfam:PF18346:Mind bomb SH3 repeat domain; G3DSA:3.30.200.20:Phosphorylase Kinase, domain 1; Pfam:PF07714:Protein tyrosine and serine/threonine kinase; ProSitePatterns:PS00107:Protein kinases ATP-binding region signature.; GO:0004672:protein kinase activity; GO:0006468:protein phosphorylation; GO:0005524:ATP binding; MapolyID:Mapoly0051s0037
Mp1g22060	1398.01	1.13981	0.247155	4.61172	3.9935e-06	3.67817e-05	KOG:KOG1787:Kinase A-anchor protein Neurobeachin and related BEACH and WD40 repeat proteins, C-term missing, [U]; G3DSA:2.60.120.200; SUPERFAMILY:SSF81837:BEACH domain; SUPERFAMILY:SSF49899:Concanavalin A-like lectins/glucanases; Pfam:PF13385:Concanavalin A-like lectin/glucanases superfamily; ProSiteProfiles:PS50082:Trp-Asp (WD) repeats profile.; ProSiteProfiles:PS50197:BEACH domain profile.; PANTHER:PTHR13743:BEIGE/BEACH-RELATED; G3DSA:2.130.10.10; MobiDBLite:consensus disorder prediction; ProSitePatterns:PS00678:Trp-Asp (WD) repeats signature.; SMART:SM00320:WD40_4; Pfam:PF00400:WD domain, G-beta repeat; Pfam:PF15787:Domain of unknown function (DUF4704); SUPERFAMILY:SSF50978:WD40 repeat-like; ProSiteProfiles:PS51783:BEACH-type PH domain profile.; SUPERFAMILY:SSF48371:ARM repeat; SMART:SM01026:Beach_2; CDD:cd06071:Beach; PTHR13743:SF129:OS06G0678651 PROTEIN; Coils:Coil; Pfam:PF02138:Beige/BEACH domain; G3DSA:1.10.1540.10:BEACH domain; G3DSA:2.30.29.40; Pfam:PF14844:PH domain associated with Beige/BEACH; ProSiteProfiles:PS50294:Trp-Asp (WD) repeats circular profile.; SUPERFAMILY:SSF50729:PH domain-like; GO:0005515:protein binding; MapolyID:Mapoly0001s0542KOG:KOG1787:Kinase A-anchor protein Neurobeachin and related BEACH and WD40 repeat proteins, C-term missing, [U]; Pfam:PF13385:Concanavalin A-like lectin/glucanases superfamily; MobiDBLite:consensus disorder prediction; G3DSA:2.60.120.200; SUPERFAMILY:SSF50729:PH domain-like; ProSiteProfiles:PS50197:BEACH domain profile.; Pfam:PF14844:PH domain associated with Beige/BEACH; SUPERFAMILY:SSF48371:ARM repeat; G3DSA:1.10.1540.10:BEACH domain; PTHR13743:SF129:OS06G0678651 PROTEIN; SUPERFAMILY:SSF81837:BEACH domain; SUPERFAMILY:SSF50978:WD40 repeat-like; G3DSA:2.130.10.10; ProSiteProfiles:PS50294:Trp-Asp (WD) repeats circular profile.; PANTHER:PTHR13743:BEIGE/BEACH-RELATED; Coils:Coil; Pfam:PF02138:Beige/BEACH domain; G3DSA:2.30.29.40; Pfam:PF15787:Domain of unknown function (DUF4704); SMART:SM00320:WD40_4; SUPERFAMILY:SSF49899:Concanavalin A-like lectins/glucanases; CDD:cd06071:Beach; ProSitePatterns:PS00678:Trp-Asp (WD) repeats signature.; ProSiteProfiles:PS51783:BEACH-type PH domain profile.; SMART:SM01026:Beach_2; Pfam:PF00400:WD domain, G-beta repeat; ProSiteProfiles:PS50082:Trp-Asp (WD) repeats profile.; GO:0005515:protein binding; MapolyID:Mapoly0001s0542
Mp7g16920	1561.94	-1.51112	0.327703	-4.61124	4.00277e-06	3.68394e-05	KEGG:K15109:SLC25A20_29, CACT, CACL, CRC1, solute carrier family 25 (mitochondrial carnitine/acylcarnitine transporter), member 20/29; KOG:KOG0758:Mitochondrial carnitine-acylcarnitine carrier protein, [C]; PTHR45624:SF34:CARNITINE/ACYLCARNITINE CARRIER-LIKE PROTEIN; Pfam:PF00153:Mitochondrial carrier protein; SUPERFAMILY:SSF103506:Mitochondrial carrier; ProSiteProfiles:PS50920:Solute carrier (Solcar) repeat profile.; G3DSA:1.50.40.10:Mitochondrial carrier domain; PANTHER:PTHR45624:MITOCHONDRIAL BASIC AMINO ACIDS TRANSPORTER-RELATED; MapolyID:Mapoly0051s0030
Mp4g20410	6562.53	-1.39316	0.302196	-4.61012	4.02433e-06	3.70099e-05	KEGG:K02701:psaN, photosystem I subunit PsaN; G3DSA:4.10.1190.10; PANTHER:PTHR36814:PHOTOSYSTEM I REACTION CENTER SUBUNIT N, CHLOROPLASTIC; Pfam:PF05479:Photosystem I reaction centre subunit N (PSAN or PSI-N); GO:0015979:photosynthesis; GO:0009522:photosystem I; MapolyID:Mapoly0116s0042
Mp8g15010	827.311	-1.05605	0.229601	-4.59947	4.23559e-06	3.89235e-05	PTHR14154:SF51:LIGHT-HARVESTING COMPLEX-LIKE PROTEIN OHP1, CHLOROPLASTIC; PANTHER:PTHR14154:UPF0041 BRAIN PROTEIN 44-RELATED; SUPERFAMILY:SSF103511:Chlorophyll a-b binding protein; MapolyID:Mapoly0151s0005
Mp2g07770	87.2611	-1.90127	0.413387	-4.59926	4.24003e-06	3.8935e-05	MobiDBLite:consensus disorder prediction; PANTHER:PTHR34677; PTHR34677:SF3; MapolyID:Mapoly0015s0063
Mp2g12820	510.258	-1.0914	0.237517	-4.59502	4.32707e-06	3.96448e-05	KOG:KOG0045:Cytosolic Ca2+-dependent cysteine protease (calpain), large subunit (EF-Hand protein superfamily), C-term missing, [OT]; PRINTS:PR00704:Calpain cysteine protease (C2) family signature; PANTHER:PTHR10183:CALPAIN; SUPERFAMILY:SSF49758:Calpain large subunit, middle domain (domain III); SMART:SM00720:2cal; SUPERFAMILY:SSF54001:Cysteine proteinases; CDD:cd00044:CysPc; SMART:SM00230:cys_prot_2; PTHR10183:SF379:CALPAIN-5; MobiDBLite:consensus disorder prediction; Pfam:PF00648:Calpain family cysteine protease; ProSiteProfiles:PS50203:Cysteine proteinase, calpain-type, catalytic domain profile.; G3DSA:2.60.120.200; Coils:Coil; Pfam:PF01067:Calpain large subunit, domain III; ProSitePatterns:PS00139:Eukaryotic thiol (cysteine) proteases cysteine active site.; G3DSA:3.90.70.10:Cysteine proteinases; G3DSA:2.60.120.380; SUPERFAMILY:SSF49899:Concanavalin A-like lectins/glucanases; GO:0006508:proteolysis; GO:0004198:calcium-dependent cysteine-type endopeptidase activity; MapolyID:Mapoly0026s0090
Mp3g13880	204.313	1.35795	0.295597	4.59392	4.34996e-06	3.98246e-05	ProSiteProfiles:PS50145:Zinc finger TRAF-type profile.; MobiDBLite:consensus disorder prediction; PTHR16295:SF27:OS03G0356652 PROTEIN; PANTHER:PTHR16295:TRAF-TYPE ZINC FINGER PROTEIN-RELATED; G3DSA:3.30.40.10:Zinc/RING finger domain; GO:0008270:zinc ion binding; MapolyID:Mapoly0004s0283ProSiteProfiles:PS50145:Zinc finger TRAF-type profile.; PTHR16295:SF27:OS03G0356652 PROTEIN; G3DSA:3.30.40.10:Zinc/RING finger domain; PANTHER:PTHR16295:TRAF-TYPE ZINC FINGER PROTEIN-RELATED; MobiDBLite:consensus disorder prediction; GO:0008270:zinc ion binding; MapolyID:Mapoly0004s0283
Mp5g19460	3740.51	-1.14625	0.249535	-4.59355	4.35758e-06	3.98646e-05	KOG:KOG1203:Predicted dehydrogenase, N-term missing, C-term missing, [G]; SUPERFAMILY:SSF51735:NAD(P)-binding Rossmann-fold domains; G3DSA:3.40.50.720; PANTHER:PTHR15020:FLAVIN REDUCTASE-RELATED; Pfam:PF13460:NAD(P)H-binding; MapolyID:Mapoly0134s0004
Mp6g10560	222.889	1.14867	0.250134	4.59221	4.38571e-06	4.00918e-05	PANTHER:PTHR37186:OS06G0524500 PROTEIN; MapolyID:Mapoly0016s0097
Mp1g23950	562.639	1.07601	0.234358	4.5913	4.40485e-06	4.02367e-05	KOG:KOG3336:Predicted member of the intramitochondrial sorting protein family, [U]; ProSiteProfiles:PS50904:PRELI/MSF1 domain profile.; Pfam:PF04707:PRELI-like family; PANTHER:PTHR11158:MSF1/PX19 RELATED; PTHR11158:SF34:PRELI DOMAIN CONTAINING PROTEIN 3A-LIKE ISOFORM X1; GO:0005758:mitochondrial intermembrane space; MapolyID:Mapoly0061s0125
Mp2g17310	172.238	1.75437	0.38261	4.58526	4.53428e-06	4.1388e-05	KEGG:K01115:PLD1_2, phospholipase D1/2 [EC:3.1.4.4]; KOG:KOG1329:Phospholipase D1, N-term missing, [I]; SMART:SM00155:pld_4; ProSiteProfiles:PS50035:Phospholipase D phosphodiesterase active site profile.; PTHR18896:SF138:PHOSPHOLIPASE D; Pfam:PF12357:Phospholipase D C terminal; SUPERFAMILY:SSF56024:Phospholipase D/nuclease; Pfam:PF00614:Phospholipase D Active site motif; PANTHER:PTHR18896:PHOSPHOLIPASE D; G3DSA:3.30.870.10:Endonuclease Chain A; GO:0003824:catalytic activity; MapolyID:Mapoly0353s0001
Mp4g03890	18.3969	4.63383	1.01096	4.58361	4.57021e-06	4.16848e-05	PANTHER:PTHR33143:F16F4.1 PROTEIN-RELATED; PTHR33143:SF43:OS04G0665900 PROTEIN; MobiDBLite:consensus disorder prediction; Pfam:PF05678:VQ motif; MapolyID:Mapoly0044s0085
Mp7g06210	336.735	-1.71358	0.373869	-4.58336	4.5757e-06	4.17037e-05	KOG:KOG2382:Predicted alpha/beta hydrolase, [R]; Pfam:PF12697:Alpha/beta hydrolase family; G3DSA:3.40.50.1820; PANTHER:PTHR43248:2-SUCCINYL-6-HYDROXY-2,4-CYCLOHEXADIENE-1-CARBOXYLATE SYNTHASE; SUPERFAMILY:SSF53474:alpha/beta-Hydrolases; PTHR43248:SF14:ALPHA/BETA-HYDROLASES SUPERFAMILY PROTEIN; MapolyID:Mapoly0057s0050
Mp6g13330	293.281	-1.10082	0.240201	-4.5829	4.58573e-06	4.1764e-05
Mp2g05380	31.6206	-2.50222	0.546037	-4.5825	4.59439e-06	4.18117e-05	MobiDBLite:consensus disorder prediction; MapolyID:Mapoly0031s0192
Mp3g13010	178.836	-1.44902	0.316332	-4.5807	4.63428e-06	4.20806e-05	Pfam:PF02485:Core-2/I-Branching enzyme; PTHR31042:SF1:OS04G0607100 PROTEIN; PANTHER:PTHR31042:CORE-2/I-BRANCHING BETA-1,6-N-ACETYLGLUCOSAMINYLTRANSFERASE FAMILY PROTEIN-RELATED; GO:0016757:transferase activity, transferring glycosyl groups; GO:0016020:membrane; MapolyID:Mapoly0050s0093Pfam:PF02485:Core-2/I-Branching enzyme; PANTHER:PTHR31042:CORE-2/I-BRANCHING BETA-1,6-N-ACETYLGLUCOSAMINYLTRANSFERASE FAMILY PROTEIN-RELATED; PTHR31042:SF1:OS04G0607100 PROTEIN; GO:0016757:transferase activity, transferring glycosyl groups; GO:0016020:membrane; MapolyID:Mapoly0050s0093
Mp5g03780	1141.51	-1.25593	0.274243	-4.57961	4.65833e-06	4.22676e-05	KEGG:K00940:ndk, NME, nucleoside-diphosphate kinase [EC:2.7.4.6]; KOG:KOG0888:Nucleoside diphosphate kinase, [F]; PANTHER:PTHR11349:NUCLEOSIDE DIPHOSPHATE KINASE; PRINTS:PR01243:Nucleoside diphosphate kinase signature; PTHR11349:SF44:NUCLEOSIDE DIPHOSPHATE KINASE II, CHLOROPLASTIC; G3DSA:3.30.70.141; CDD:cd04413:NDPk_I; SUPERFAMILY:SSF54919:Nucleoside diphosphate kinase, NDK; Hamap:MF_00451:Nucleoside diphosphate kinase [ndk].; Pfam:PF00334:Nucleoside diphosphate kinase; ProSitePatterns:PS00469:Nucleoside diphosphate kinases active site.; SMART:SM00562:ndk_5; GO:0006228:UTP biosynthetic process; GO:0006183:GTP biosynthetic process; GO:0006241:CTP biosynthetic process; GO:0004550:nucleoside diphosphate kinase activity; GO:0006165:nucleoside diphosphate phosphorylation; MapolyID:Mapoly0133s0011
Mp7g06790	5656.74	-1.72966	0.378193	-4.57348	4.7968e-06	4.3395e-05	KEGG:K08913:LHCB2, light-harvesting complex II chlorophyll a/b binding protein 2; G3DSA:1.10.3460.10; Pfam:PF00504:Chlorophyll A-B binding protein; PTHR21649:SF33:CHLOROPHYLL A-B BINDING PROTEIN 2.1, CHLOROPLASTIC-RELATED; PANTHER:PTHR21649:CHLOROPHYLL A/B BINDING PROTEIN; SUPERFAMILY:SSF103511:Chlorophyll a-b binding protein; GO:0016020:membrane; GO:0009765:photosynthesis, light harvesting; MapolyID:Mapoly0199s0012
Mp3g21220	549.357	-1.12101	0.245105	-4.57357	4.79488e-06	4.3395e-05	KEGG:K04506:SIAH1, E3 ubiquitin-protein ligase SIAH1 [EC:2.3.2.27]; KOG:KOG3002:Zn finger protein, [R]; G3DSA:3.30.40.10:Zinc/RING finger domain; CDD:cd16571:RING-HC_SIAHs; PANTHER:PTHR10315:E3 UBIQUITIN PROTEIN LIGASE SIAH; SUPERFAMILY:SSF49599:TRAF domain-like; Pfam:PF03145:Seven in absentia protein family; ProSiteProfiles:PS51081:Zinc finger SIAH-type profile.; SUPERFAMILY:SSF57850:RING/U-box; MobiDBLite:consensus disorder prediction; G3DSA:2.60.210.10:Apoptosis; PTHR10315:SF42:OS05G0238200 PROTEIN; CDD:cd03829:Sina; ProSiteProfiles:PS50089:Zinc finger RING-type profile.; GO:0007275:multicellular organism development; GO:0008270:zinc ion binding; GO:0005737:cytoplasm; GO:0006511:ubiquitin-dependent protein catabolic process; GO:0005515:protein binding; MapolyID:Mapoly0160s0017
Mp1g12950	28956.1	1.07291	0.234586	4.5736	4.79412e-06	4.3395e-05	KEGG:K00053:ilvC, ketol-acid reductoisomerase [EC:1.1.1.86]; G3DSA:3.40.50.720; SUPERFAMILY:SSF51735:NAD(P)-binding Rossmann-fold domains; PTHR21371:SF20:KETOL-ACID REDUCTOISOMERASE; Pfam:PF01450:Acetohydroxy acid isomeroreductase, catalytic domain; PANTHER:PTHR21371:KETOL-ACID REDUCTOISOMERASE, MITOCHONDRIAL; ProSiteProfiles:PS51851:KARI C-terminal domain profile.; SUPERFAMILY:SSF48179:6-phosphogluconate dehydrogenase C-terminal domain-like; ProSiteProfiles:PS51850:KARI N-terminal domain profile.; Pfam:PF07991:Acetohydroxy acid isomeroreductase, NADPH-binding domain; G3DSA:1.10.1040.10; GO:0004455:ketol-acid reductoisomerase activity; GO:0016491:oxidoreductase activity; GO:0009082:branched-chain amino acid biosynthetic process; MapolyID:Mapoly0019s0065
Mp3g01650	482.234	-1.0968	0.239842	-4.57302	4.80751e-06	4.34597e-05	KEGG:K01728:pel, pectate lyase [EC:4.2.2.2]; G3DSA:2.160.20.10; SMART:SM00656:amb_all; SUPERFAMILY:SSF51126:Pectin lyase-like; PRINTS:PR00807:Pollen allergen Amb family signature; Pfam:PF00544:Pectate lyase; PANTHER:PTHR31683:PECTATE LYASE 18-RELATED; PTHR31683:SF144:PECTATE LYASE; MapolyID:Mapoly0007s0157
Mp2g23450	381.7	1.10322	0.241275	4.57246	4.82021e-06	4.35423e-05	KEGG:K00573:E2.1.1.77, pcm, protein-L-isoaspartate(D-aspartate) O-methyltransferase [EC:2.1.1.77]; KOG:KOG1661:Protein-L-isoaspartate(D-aspartate) O-methyltransferase, [O]; SUPERFAMILY:SSF53335:S-adenosyl-L-methionine-dependent methyltransferases; PTHR11579:SF25:PROTEIN-L-ISOASPARTATE O-METHYLTRANSFERASE; TIGRFAM:TIGR00080:pimt: protein-L-isoaspartate O-methyltransferase; PANTHER:PTHR11579:PROTEIN-L-ISOASPARTATE O-METHYLTRANSFERASE; ProSitePatterns:PS01279:Protein-L-isoaspartate(D-aspartate) O-methyltransferase signature.; G3DSA:3.40.50.150:Vaccinia Virus protein VP39; Pfam:PF01135:Protein-L-isoaspartate(D-aspartate) O-methyltransferase (PCMT); CDD:cd02440:AdoMet_MTases; GO:0004719:protein-L-isoaspartate (D-aspartate) O-methyltransferase activity; GO:0006464:cellular protein modification process; MapolyID:Mapoly0191s0007KEGG:K00573:E2.1.1.77, pcm, protein-L-isoaspartate(D-aspartate) O-methyltransferase [EC:2.1.1.77]; KOG:KOG1661:Protein-L-isoaspartate(D-aspartate) O-methyltransferase, [O]; Pfam:PF01135:Protein-L-isoaspartate(D-aspartate) O-methyltransferase (PCMT); TIGRFAM:TIGR00080:pimt: protein-L-isoaspartate O-methyltransferase; G3DSA:3.40.50.150:Vaccinia Virus protein VP39; PTHR11579:SF25:PROTEIN-L-ISOASPARTATE O-METHYLTRANSFERASE; PANTHER:PTHR11579:PROTEIN-L-ISOASPARTATE O-METHYLTRANSFERASE; SUPERFAMILY:SSF53335:S-adenosyl-L-methionine-dependent methyltransferases; CDD:cd02440:AdoMet_MTases; ProSitePatterns:PS01279:Protein-L-isoaspartate(D-aspartate) O-methyltransferase signature.; GO:0004719:protein-L-isoaspartate (D-aspartate) O-methyltransferase activity; GO:0006464:cellular protein modification process; MapolyID:Mapoly0191s0007KEGG:K00573:E2.1.1.77, pcm, protein-L-isoaspartate(D-aspartate) O-methyltransferase [EC:2.1.1.77]; KOG:KOG1661:Protein-L-isoaspartate(D-aspartate) O-methyltransferase, [O]; ProSitePatterns:PS01279:Protein-L-isoaspartate(D-aspartate) O-methyltransferase signature.; Pfam:PF01135:Protein-L-isoaspartate(D-aspartate) O-methyltransferase (PCMT); TIGRFAM:TIGR00080:pimt: protein-L-isoaspartate O-methyltransferase; G3DSA:3.40.50.150:Vaccinia Virus protein VP39; PTHR11579:SF25:PROTEIN-L-ISOASPARTATE O-METHYLTRANSFERASE; PANTHER:PTHR11579:PROTEIN-L-ISOASPARTATE O-METHYLTRANSFERASE; SUPERFAMILY:SSF53335:S-adenosyl-L-methionine-dependent methyltransferases; CDD:cd02440:AdoMet_MTases; GO:0004719:protein-L-isoaspartate (D-aspartate) O-methyltransferase activity; GO:0006464:cellular protein modification process; MapolyID:Mapoly0191s0007
Mp8g02180	865.774	1.10746	0.242306	4.5705	4.86565e-06	4.39203e-05	KEGG:K14972:PAXIP1, PTIP, PAX-interacting protein 1; Coils:Coil; PANTHER:PTHR33137:MEDIATOR OF RNA POLYMERASE II TRANSCRIPTION SUBUNIT 15A-RELATED; MobiDBLite:consensus disorder prediction; SUPERFAMILY:SSF47040:Kix domain of CBP (creb binding protein); G3DSA:1.10.246.20; PTHR33137:SF27:OF RNA POLYMERASE II TRANSCRIPTION SUBUNIT 15A, PUTATIVE-RELATED; Pfam:PF16987:KIX domain; GO:0003712:transcription coregulator activity; GO:0031490:chromatin DNA binding; GO:0003713:transcription coactivator activity; GO:0006355:regulation of transcription, DNA-templated; MapolyID:Mapoly0012s0015KEGG:K14972:PAXIP1, PTIP, PAX-interacting protein 1; PTHR33137:SF27:OF RNA POLYMERASE II TRANSCRIPTION SUBUNIT 15A, PUTATIVE-RELATED; G3DSA:1.10.246.20; MobiDBLite:consensus disorder prediction; PANTHER:PTHR33137:MEDIATOR OF RNA POLYMERASE II TRANSCRIPTION SUBUNIT 15A-RELATED; Coils:Coil; Pfam:PF16987:KIX domain; SUPERFAMILY:SSF47040:Kix domain of CBP (creb binding protein); GO:0003712:transcription coregulator activity; GO:0031490:chromatin DNA binding; GO:0003713:transcription coactivator activity; GO:0006355:regulation of transcription, DNA-templated; MapolyID:Mapoly0012s0015KEGG:K14972:PAXIP1, PTIP, PAX-interacting protein 1; PANTHER:PTHR33137:MEDIATOR OF RNA POLYMERASE II TRANSCRIPTION SUBUNIT 15A-RELATED; PTHR33137:SF27:OF RNA POLYMERASE II TRANSCRIPTION SUBUNIT 15A, PUTATIVE-RELATED; G3DSA:1.10.246.20; MobiDBLite:consensus disorder prediction; Coils:Coil; Pfam:PF16987:KIX domain; SUPERFAMILY:SSF47040:Kix domain of CBP (creb binding protein); GO:0003712:transcription coregulator activity; GO:0031490:chromatin DNA binding; GO:0003713:transcription coactivator activity; GO:0006355:regulation of transcription, DNA-templated; MapolyID:Mapoly0012s0015KEGG:K14972:PAXIP1, PTIP, PAX-interacting protein 1; PTHR33137:SF27:OF RNA POLYMERASE II TRANSCRIPTION SUBUNIT 15A, PUTATIVE-RELATED; G3DSA:1.10.246.20; MobiDBLite:consensus disorder prediction; Coils:Coil; PANTHER:PTHR33137:MEDIATOR OF RNA POLYMERASE II TRANSCRIPTION SUBUNIT 15A-RELATED; Pfam:PF16987:KIX domain; SUPERFAMILY:SSF47040:Kix domain of CBP (creb binding protein); GO:0003712:transcription coregulator activity; GO:0031490:chromatin DNA binding; GO:0003713:transcription coactivator activity; GO:0006355:regulation of transcription, DNA-templated; MapolyID:Mapoly0012s0015KEGG:K14972:PAXIP1, PTIP, PAX-interacting protein 1; PTHR33137:SF27:OF RNA POLYMERASE II TRANSCRIPTION SUBUNIT 15A, PUTATIVE-RELATED; G3DSA:1.10.246.20; PANTHER:PTHR33137:MEDIATOR OF RNA POLYMERASE II TRANSCRIPTION SUBUNIT 15A-RELATED; MobiDBLite:consensus disorder prediction; Coils:Coil; Pfam:PF16987:KIX domain; SUPERFAMILY:SSF47040:Kix domain of CBP (creb binding protein); GO:0003712:transcription coregulator activity; GO:0031490:chromatin DNA binding; GO:0003713:transcription coactivator activity; GO:0006355:regulation of transcription, DNA-templated; MapolyID:Mapoly0012s0015
Mp1g01530	133.193	-1.38911	0.304035	-4.56892	4.90254e-06	4.42206e-05	ProSiteProfiles:PS50102:Eukaryotic RNA Recognition Motif (RRM) profile.; CDD:cd12442:RRM_RBM48; MobiDBLite:consensus disorder prediction; Coils:Coil; SUPERFAMILY:SSF54928:RNA-binding domain, RBD; G3DSA:3.30.70.330; PANTHER:PTHR20957:UNCHARACTERIZED; GO:0003676:nucleic acid binding; MapolyID:Mapoly0029s0094
Mp7g06880	13.0914	-6.25277	1.36949	-4.56576	4.97697e-06	4.48589e-05	KOG:KOG1603:Copper chaperone, [P]; PTHR22814:SF272; MobiDBLite:consensus disorder prediction; PANTHER:PTHR22814:COPPER TRANSPORT PROTEIN ATOX1-RELATED; G3DSA:3.30.70.100; CDD:cd00371:HMA; SUPERFAMILY:SSF55008:HMA, heavy metal-associated domain; Coils:Coil; GO:0046872:metal ion binding; MapolyID:Mapoly0199s0004
Mp2g13520	3256.7	-1.19457	0.261648	-4.56557	4.98129e-06	4.48646e-05	KEGG:K19032:PSRP3, 30S ribosomal protein 3; G3DSA:1.20.58.750; MobiDBLite:consensus disorder prediction; PANTHER:PTHR35108:30S RIBOSOMAL PROTEIN 3, CHLOROPLASTIC; Pfam:PF04839:Plastid and cyanobacterial ribosomal protein (PSRP-3 / Ycf65); GO:0005840:ribosome; GO:0003735:structural constituent of ribosome; GO:0006412:translation; MapolyID:Mapoly0026s0019
Mp6g18770	43.6331	-2.29619	0.503067	-4.56439	5.00954e-06	4.50858e-05	Pfam:PF04674:Phosphate-induced protein 1 conserved region; PTHR31279:SF55; PANTHER:PTHR31279:PROTEIN EXORDIUM-LIKE 5; MapolyID:Mapoly0038s0087
Mp1g11570	246.951	1.3878	0.304243	4.56148	5.0795e-06	4.56818e-05	MobiDBLite:consensus disorder prediction; Coils:Coil; MapolyID:Mapoly0014s0069
Mp2g01760	423.502	1.588	0.34818	4.56087	5.09433e-06	4.57815e-05	KOG:KOG1603:Copper chaperone, [P]; PTHR22814:SF272; Coils:Coil; CDD:cd00371:HMA; ProSiteProfiles:PS50846:Heavy-metal-associated domain profile.; G3DSA:3.30.70.100; Pfam:PF00403:Heavy-metal-associated domain; PANTHER:PTHR22814:COPPER TRANSPORT PROTEIN ATOX1-RELATED; SUPERFAMILY:SSF55008:HMA, heavy metal-associated domain; GO:0046872:metal ion binding; MapolyID:Mapoly0180s0015
Mp2g02200	675.582	1.97201	0.432923	4.55509	5.23623e-06	4.70221e-05	MobiDBLite:consensus disorder prediction; MapolyID:Mapoly0130s0027
Mp8g17840	5623.34	-1.2282	0.269718	-4.55364	5.27261e-06	4.7314e-05	KEGG:K00218:por, protochlorophyllide reductase [EC:1.3.1.33]; KOG:KOG1208:Dehydrogenases with different specificities (related to short-chain alcohol dehydrogenases), [Q]; SUPERFAMILY:SSF51735:NAD(P)-binding Rossmann-fold domains; CDD:cd09810:LPOR_like_SDR_c_like; G3DSA:3.40.50.720; PTHR44419:SF16:NADPH-PROTOCHLOROPHYLLIDE OXIDOREDUCTASE; PANTHER:PTHR44419; Pfam:PF00106:short chain dehydrogenase; PRINTS:PR00081:Glucose/ribitol dehydrogenase family signature; TIGRFAM:TIGR01289:LPOR: light-dependent protochlorophyllide reductase; GO:0016630:protochlorophyllide reductase activity; GO:0016491:oxidoreductase activity; MapolyID:Mapoly0030s0118KEGG:K00218:por, protochlorophyllide reductase [EC:1.3.1.33]; KOG:KOG1208:Dehydrogenases with different specificities (related to short-chain alcohol dehydrogenases), [Q]; SUPERFAMILY:SSF51735:NAD(P)-binding Rossmann-fold domains; CDD:cd09810:LPOR_like_SDR_c_like; G3DSA:3.40.50.720; PTHR44419:SF16:NADPH-PROTOCHLOROPHYLLIDE OXIDOREDUCTASE; PANTHER:PTHR44419; Pfam:PF00106:short chain dehydrogenase; PRINTS:PR00081:Glucose/ribitol dehydrogenase family signature; TIGRFAM:TIGR01289:LPOR: light-dependent protochlorophyllide reductase; GO:0016630:protochlorophyllide reductase activity; GO:0016491:oxidoreductase activity; MapolyID:Mapoly0030s0118
Mp1g22820	3386.53	-1.06044	0.233201	-4.54731	5.43347e-06	4.87217e-05	KEGG:K01698:hemB, ALAD, porphobilinogen synthase [EC:4.2.1.24]; KOG:KOG2794:Delta-aminolevulinic acid dehydratase, [H]; PRINTS:PR00144:Delta-aminolevulinic acid dehydratase signature; CDD:cd04823:ALAD_PBGS_aspartate_rich; PANTHER:PTHR11458:DELTA-AMINOLEVULINIC ACID DEHYDRATASE; ProSitePatterns:PS00169:Delta-aminolevulinic acid dehydratase active site.; MobiDBLite:consensus disorder prediction; SMART:SM01004:ALAD_2; Pfam:PF00490:Delta-aminolevulinic acid dehydratase; G3DSA:3.20.20.70:Aldolase class I; SUPERFAMILY:SSF51569:Aldolase; GO:0004655:porphobilinogen synthase activity; GO:0033014:tetrapyrrole biosynthetic process; GO:0046872:metal ion binding; GO:0003824:catalytic activity; MapolyID:Mapoly0065s0095
Mp3g17920	5033.74	1.25462	0.275936	4.54678	5.44721e-06	4.88091e-05	KEGG:K03238:EIF2S2, translation initiation factor 2 subunit 2; KOG:KOG2768:Translation initiation factor 2, beta subunit (eIF-2beta), N-term missing, [J]; G3DSA:3.30.70.3150; Pfam:PF01873:Domain found in IF2B/IF5; MobiDBLite:consensus disorder prediction; PTHR23001:SF25:EUKARYOTIC TRANSLATION INITIATION FACTOR 2 BETA SUBUNIT; SUPERFAMILY:SSF100966:Translation initiation factor 2 beta, aIF2beta, N-terminal domain; PANTHER:PTHR23001:EUKARYOTIC TRANSLATION INITIATION FACTOR; SUPERFAMILY:SSF75689:Zinc-binding domain of translation initiation factor 2 beta; SMART:SM00653:eIF2Bneu4; GO:0003743:translation initiation factor activity; GO:0006413:translational initiation; MapolyID:Mapoly0039s0004
Mp8g08900	645.459	1.17015	0.257389	4.54623	5.46165e-06	4.89026e-05	KOG:KOG0519:Sensory transduction histidine kinase, N-term missing, [T]; Coils:Coil; CDD:cd16922:HATPase_EvgS-ArcB-TorS-like; PRINTS:PR00344:Bacterial sensor protein C-terminal signature; Pfam:PF05231:MASE1; Pfam:PF00072:Response regulator receiver domain; SMART:SM00448:REC_2; CDD:cd00082:HisKA; G3DSA:3.40.50.2300; MobiDBLite:consensus disorder prediction; G3DSA:1.10.287.130; Pfam:PF00512:His Kinase A (phospho-acceptor) domain; ProSiteProfiles:PS50109:Histidine kinase domain profile.; ProSiteProfiles:PS50110:Response regulatory domain profile.; SUPERFAMILY:SSF52172:CheY-like; CDD:cd17546:REC_hyHK_CKI1_RcsC-like; Pfam:PF02518:Histidine kinase-, DNA gyrase B-, and HSP90-like ATPase; SUPERFAMILY:SSF55874:ATPase domain of HSP90 chaperone/DNA topoisomerase II/histidine kinase; SMART:SM00387:HKATPase_4; SUPERFAMILY:SSF47384:Homodimeric domain of signal transducing histidine kinase; SMART:SM00388:HisKA_10; PANTHER:PTHR45530:SENSORY TRANSDUCTION HISTIDINE KINASE; GO:0016772:transferase activity, transferring phosphorus-containing groups; GO:0007165:signal transduction; GO:0000155:phosphorelay sensor kinase activity; GO:0016310:phosphorylation; GO:0000160:phosphorelay signal transduction system; MapolyID:Mapoly0063s0029
Mp4g17890	125.021	1.79511	0.395134	4.54305	5.5447e-06	4.96099e-05	KEGG:K16044:iolW, scyllo-inositol 2-dehydrogenase (NADP+) [EC:1.1.1.371]; KOG:KOG2742:Predicted oxidoreductase, C-term missing, [R]; PTHR43708:SF5:CONSERVED EXPRESSED OXIDOREDUCTASE (EUROFUNG); SUPERFAMILY:SSF51735:NAD(P)-binding Rossmann-fold domains; G3DSA:3.30.360.10:Dihydrodipicolinate Reductase, domain 2; G3DSA:3.40.50.720; Pfam:PF02894:Oxidoreductase family, C-terminal alpha/beta domain; Pfam:PF01408:Oxidoreductase family, NAD-binding Rossmann fold; PANTHER:PTHR43708:CONSERVED EXPRESSED OXIDOREDUCTASE (EUROFUNG); GO:0000166:nucleotide binding; MapolyID:Mapoly0041s0070
Mp1g28600	427.166	-1.13164	0.249147	-4.54208	5.57027e-06	4.98021e-05	KEGG:K20860:FHY1, FMN hydrolase / 5-amino-6-(5-phospho-D-ribitylamino)uracil phosphatase [EC:3.1.3.102 3.1.3.104]; KOG:KOG3085:Predicted hydrolase (HAD superfamily), N-term missing, [R]; G3DSA:3.40.50.1000; TIGRFAM:TIGR01549:HAD-SF-IA-v1: HAD hydrolase, family IA, variant 1; PANTHER:PTHR43611:ALPHA-D-GLUCOSE 1-PHOSPHATE PHOSPHATASE; SUPERFAMILY:SSF56784:HAD-like; CDD:cd02603:HAD_sEH-N_like; TIGRFAM:TIGR01509:HAD-SF-IA-v3: HAD hydrolase, family IA, variant 3; SFLD:SFLDS00003:Haloacid Dehalogenase; PRINTS:PR00413:Haloacid dehalogenase/epoxide hydrolase family signature; Pfam:PF13419:Haloacid dehalogenase-like hydrolase; SFLD:SFLDG01129:C1.5: HAD, Beta-PGM, Phosphatase Like; GO:0016787:hydrolase activity; MapolyID:Mapoly0002s0020
Mp5g08930	30.3858	3.17877	0.700177	4.53996	5.62654e-06	5.02317e-05	KEGG:K13065:E2.3.1.133, HCT, shikimate O-hydroxycinnamoyltransferase [EC:2.3.1.133]; Pfam:PF02458:Transferase family; G3DSA:3.30.559.10:Chloramphenicol Acetyltransferase; PANTHER:PTHR31642:TRICHOTHECENE 3-O-ACETYLTRANSFERASE; PTHR31642:SF11:SHIKIMATE O-HYDROXYCINNAMOYLTRANSFERASE; GO:0016747:transferase activity, transferring acyl groups other than amino-acyl groups; MapolyID:Mapoly0095s0065
Mp2g25140	139.933	-2.07322	0.456943	-4.53715	5.70203e-06	5.08684e-05	PANTHER:PTHR37231:EXPRESSED PROTEIN; MapolyID:Mapoly0168s0019
Mp1g14850	762.612	-1.01296	0.223325	-4.5358	5.73858e-06	5.11571e-05	Pfam:PF06485:RNA-binding protein Tab2/Atab2; PANTHER:PTHR34556; GO:0003723:RNA binding; MapolyID:Mapoly0153s0005
Mp1g01540	4891.44	-1.13912	0.251169	-4.53527	5.75302e-06	5.12485e-05	Pfam:PF07207:Light regulated protein Lir1; PANTHER:PTHR36762:LIGHT-REGULATED PROTEIN 1, CHLOROPLASTIC; MobiDBLite:consensus disorder prediction; GO:0009507:chloroplast; MapolyID:Mapoly0029s0093
Mp1g17920	2903.86	-1.13327	0.2499	-4.53487	5.76383e-06	5.13073e-05	KEGG:K00811:ASP5, aspartate aminotransferase, chloroplastic [EC:2.6.1.1]; KOG:KOG1411:Aspartate aminotransferase/Glutamic oxaloacetic transaminase AAT1/GOT2, [E]; SUPERFAMILY:SSF53383:PLP-dependent transferases; G3DSA:3.90.1150.10:Aspartate Aminotransferase; G3DSA:3.40.640.10; PRINTS:PR00799:Aspartate aminotransferase signature; ProSitePatterns:PS00105:Aminotransferases class-I pyridoxal-phosphate attachment site.; Pfam:PF00155:Aminotransferase class I and II; PTHR11879:SF46:ASPARTATE AMINOTRANSFERASE, CYTOPLASMIC; CDD:cd00609:AAT_like; PANTHER:PTHR11879:ASPARTATE AMINOTRANSFERASE; GO:0003824:catalytic activity; GO:0008483:transaminase activity; GO:0006520:cellular amino acid metabolic process; GO:0030170:pyridoxal phosphate binding; GO:0009058:biosynthetic process; MapolyID:Mapoly0001s0131KEGG:K00811:ASP5, aspartate aminotransferase, chloroplastic [EC:2.6.1.1]; KOG:KOG1411:Aspartate aminotransferase/Glutamic oxaloacetic transaminase AAT1/GOT2, [E]; ProSitePatterns:PS00105:Aminotransferases class-I pyridoxal-phosphate attachment site.; Pfam:PF00155:Aminotransferase class I and II; G3DSA:3.40.640.10; SUPERFAMILY:SSF53383:PLP-dependent transferases; PRINTS:PR00799:Aspartate aminotransferase signature; G3DSA:3.90.1150.10:Aspartate Aminotransferase; PANTHER:PTHR11879:ASPARTATE AMINOTRANSFERASE; CDD:cd00609:AAT_like; PTHR11879:SF46:ASPARTATE AMINOTRANSFERASE, CYTOPLASMIC; GO:0003824:catalytic activity; GO:0008483:transaminase activity; GO:0006520:cellular amino acid metabolic process; GO:0030170:pyridoxal phosphate binding; GO:0009058:biosynthetic process; MapolyID:Mapoly0001s0131
Mp8g04400	369.567	-1.12146	0.247465	-4.53177	5.8491e-06	5.20063e-05	KEGG:K08065:NFYB, HAP3, nuclear transcription Y subunit beta; KOG:KOG0869:CCAAT-binding factor, subunit A (HAP3), [K]; ProSitePatterns:PS00685:NF-YB/HAP3 subunit signature.; PRINTS:PR00615:CCAAT-binding transcription factor subunit A signature; G3DSA:1.10.20.10:Histone; PTHR11064:SF129:NUCLEAR TRANSCRIPTION FACTOR Y SUBUNIT B-2; MobiDBLite:consensus disorder prediction; PANTHER:PTHR11064:CCAAT-BINDING TRANSCRIPTION FACTOR-RELATED; Pfam:PF00808:Histone-like transcription factor (CBF/NF-Y) and archaeal histone; SUPERFAMILY:SSF47113:Histone-fold; GO:0046982:protein heterodimerization activity; GO:0001228:DNA-binding transcription activator activity, RNA polymerase II-specific; GO:0016602:CCAAT-binding factor complex; GO:0006355:regulation of transcription, DNA-templated; GO:0005634:nucleus; GO:0043565:sequence-specific DNA binding; MapolyID:Mapoly0216s0010; MPGENES:MpCCAAT-NFYB2:transcription factor, CCAAT-NFYBKEGG:K08065:NFYB, HAP3, nuclear transcription Y subunit beta; KOG:KOG0869:CCAAT-binding factor, subunit A (HAP3), [K]; MobiDBLite:consensus disorder prediction; PRINTS:PR00615:CCAAT-binding transcription factor subunit A signature; PTHR11064:SF129:NUCLEAR TRANSCRIPTION FACTOR Y SUBUNIT B-2; PANTHER:PTHR11064:CCAAT-BINDING TRANSCRIPTION FACTOR-RELATED; SUPERFAMILY:SSF47113:Histone-fold; G3DSA:1.10.20.10:Histone; ProSitePatterns:PS00685:NF-YB/HAP3 subunit signature.; Pfam:PF00808:Histone-like transcription factor (CBF/NF-Y) and archaeal histone; GO:0046982:protein heterodimerization activity; GO:0016602:CCAAT-binding factor complex; GO:0001228:DNA-binding transcription activator activity, RNA polymerase II-specific; GO:0006355:regulation of transcription, DNA-templated; GO:0005634:nucleus; GO:0043565:sequence-specific DNA binding; MapolyID:Mapoly0216s0010KEGG:K08065:NFYB, HAP3, nuclear transcription Y subunit beta; KOG:KOG0869:CCAAT-binding factor, subunit A (HAP3), [K]; PRINTS:PR00615:CCAAT-binding transcription factor subunit A signature; ProSitePatterns:PS00685:NF-YB/HAP3 subunit signature.; G3DSA:1.10.20.10:Histone; PTHR11064:SF129:NUCLEAR TRANSCRIPTION FACTOR Y SUBUNIT B-2; MobiDBLite:consensus disorder prediction; PANTHER:PTHR11064:CCAAT-BINDING TRANSCRIPTION FACTOR-RELATED; Pfam:PF00808:Histone-like transcription factor (CBF/NF-Y) and archaeal histone; SUPERFAMILY:SSF47113:Histone-fold; GO:0046982:protein heterodimerization activity; GO:0001228:DNA-binding transcription activator activity, RNA polymerase II-specific; GO:0016602:CCAAT-binding factor complex; GO:0006355:regulation of transcription, DNA-templated; GO:0005634:nucleus; GO:0043565:sequence-specific DNA binding; MapolyID:Mapoly0216s0010KEGG:K08065:NFYB, HAP3, nuclear transcription Y subunit beta; KOG:KOG0869:CCAAT-binding factor, subunit A (HAP3), [K]; MobiDBLite:consensus disorder prediction; PRINTS:PR00615:CCAAT-binding transcription factor subunit A signature; PTHR11064:SF129:NUCLEAR TRANSCRIPTION FACTOR Y SUBUNIT B-2; ProSitePatterns:PS00685:NF-YB/HAP3 subunit signature.; PANTHER:PTHR11064:CCAAT-BINDING TRANSCRIPTION FACTOR-RELATED; SUPERFAMILY:SSF47113:Histone-fold; G3DSA:1.10.20.10:Histone; Pfam:PF00808:Histone-like transcription factor (CBF/NF-Y) and archaeal histone; GO:0046982:protein heterodimerization activity; GO:0016602:CCAAT-binding factor complex; GO:0001228:DNA-binding transcription activator activity, RNA polymerase II-specific; GO:0006355:regulation of transcription, DNA-templated; GO:0005634:nucleus; GO:0043565:sequence-specific DNA binding; MapolyID:Mapoly0216s0010
Mp5g20690	1039.29	-1.31634	0.290511	-4.53114	5.86666e-06	5.21087e-05	KEGG:K19073:DVR, divinyl chlorophyllide a 8-vinyl-reductase [EC:1.3.1.75]; KOG:KOG1203:Predicted dehydrogenase, [G]; MobiDBLite:consensus disorder prediction; Pfam:PF13460:NAD(P)H-binding; PANTHER:PTHR47378:DIVINYL CHLOROPHYLLIDE A 8-VINYL-REDUCTASE, CHLOROPLASTIC; G3DSA:3.40.50.720; SUPERFAMILY:SSF51735:NAD(P)-binding Rossmann-fold domains; CDD:cd05243:SDR_a5; GO:0016491:oxidoreductase activity; MapolyID:Mapoly0058s0049
Mp1g20580	86.8536	-1.79524	0.396465	-4.52811	5.9514e-06	5.2823e-05	KOG:KOG4658:Apoptotic ATPase, [T]; PANTHER:PTHR16083:LEUCINE RICH REPEAT CONTAINING PROTEIN; G3DSA:3.80.10.10:Ribonuclease Inhibitor; PTHR16083:SF26:LEUCINE-RICH REPEAT-CONTAINING PROTEIN SOG2; G3DSA:3.40.50.300; Pfam:PF00560:Leucine Rich Repeat; Pfam:PF00931:NB-ARC domain; SUPERFAMILY:SSF52058:L domain-like; PRINTS:PR00364:Disease resistance protein signature; SUPERFAMILY:SSF52540:P-loop containing nucleoside triphosphate hydrolases; Coils:Coil; GO:0005515:protein binding; GO:0043531:ADP binding; MapolyID:Mapoly0001s0394
Mp1g02180	358.479	1.21165	0.267699	4.52618	6.00599e-06	5.32302e-05	KEGG:K00616:E2.2.1.2, talA, talB, transaldolase [EC:2.2.1.2]; KOG:KOG2772:Transaldolase, [G]; CDD:cd00957:Transaldolase_TalAB; SUPERFAMILY:SSF51569:Aldolase; Pfam:PF00923:Transaldolase/Fructose-6-phosphate aldolase; PANTHER:PTHR10683:TRANSALDOLASE; PTHR10683:SF38:ALDOLASE SUPERFAMILY PROTEIN; G3DSA:3.20.20.70:Aldolase class I; GO:0003824:catalytic activity; GO:0006098:pentose-phosphate shunt; GO:0005737:cytoplasm; GO:0005975:carbohydrate metabolic process; GO:0004801:sedoheptulose-7-phosphate:D-glyceraldehyde-3-phosphate glyceronetransferase activity; MapolyID:Mapoly0029s0029
Mp5g23540	78.1705	1.69452	0.374397	4.526	6.01106e-06	5.32365e-05	KEGG:K20725:MKS1, MAP kinase substrate 1; Pfam:PF05678:VQ motif; MobiDBLite:consensus disorder prediction; PANTHER:PTHR33143:F16F4.1 PROTEIN-RELATED; MapolyID:Mapoly0010s0102
Mp3g03070	157.462	4.60854	1.01839	4.5253	6.031e-06	5.33743e-05	KEGG:K10632:BRAP, BRCA1-associated protein [EC:2.3.2.27]; KOG:KOG0804:Cytoplasmic Zn-finger protein BRAP2 (BRCA1 associated protein), [R]; SMART:SM00184:ring_2; ProSiteProfiles:PS50089:Zinc finger RING-type profile.; Pfam:PF07576:BRCA1-associated protein 2; MobiDBLite:consensus disorder prediction; CDD:cd12437:RRM_BRAP2_like; Pfam:PF02148:Zn-finger in ubiquitin-hydrolases and other protein; PTHR24007:SF10:BRAP2 RING ZNF UBP DOMAIN-CONTAINING PROTEIN 1; Pfam:PF13639:Ring finger domain; SMART:SM00290:Zf_UBP_1; ProSiteProfiles:PS50271:Zinc finger UBP-type profile.; SUPERFAMILY:SSF57850:RING/U-box; CDD:cd16457:RING-H2_BRAP2; Coils:Coil; G3DSA:3.30.40.10:Zinc/RING finger domain; PANTHER:PTHR24007:BRCA1-ASSOCIATED PROTEIN; GO:0008270:zinc ion binding; GO:0010029:regulation of seed germination; GO:0000151:ubiquitin ligase complex; GO:0016567:protein ubiquitination; GO:0004842:ubiquitin-protein transferase activity; MapolyID:Mapoly0007s0290KEGG:K10632:BRAP, BRCA1-associated protein [EC:2.3.2.27]; KOG:KOG0804:Cytoplasmic Zn-finger protein BRAP2 (BRCA1 associated protein), [R]; SMART:SM00184:ring_2; ProSiteProfiles:PS50089:Zinc finger RING-type profile.; CDD:cd12437:RRM_BRAP2_like; Pfam:PF13639:Ring finger domain; G3DSA:3.30.40.10:Zinc/RING finger domain; MobiDBLite:consensus disorder prediction; SMART:SM00290:Zf_UBP_1; Pfam:PF07576:BRCA1-associated protein 2; ProSiteProfiles:PS50271:Zinc finger UBP-type profile.; CDD:cd16457:RING-H2_BRAP2; Pfam:PF02148:Zn-finger in ubiquitin-hydrolases and other protein; SUPERFAMILY:SSF57850:RING/U-box; Coils:Coil; PANTHER:PTHR24007:BRCA1-ASSOCIATED PROTEIN; GO:0008270:zinc ion binding; MapolyID:Mapoly0007s0290
Mp4g01710	71.1956	-2.26465	0.501032	-4.51996	6.18507e-06	5.46982e-05	MobiDBLite:consensus disorder prediction; Pfam:PF03169:OPT oligopeptide transporter protein; PANTHER:PTHR31645:OLIGOPEPTIDE TRANSPORTER YGL114W-RELATED; TIGRFAM:TIGR00728:OPT_sfam: oligopeptide transporter, OPT superfamily; GO:0055085:transmembrane transport; MapolyID:Mapoly0098s0029
Mp5g07020	1270.67	-1.09966	0.243415	-4.51764	6.25324e-06	5.52611e-05	SUPERFAMILY:SSF69754:Ribosome binding protein Y (YfiA homologue); PTHR33231:SF1:30S RIBOSOMAL PROTEIN; CDD:cd00552:RaiA; Pfam:PF16321:Sigma 54 modulation/S30EA ribosomal protein C terminus; TIGRFAM:TIGR00741:yfiA: ribosomal subunit interface protein; Pfam:PF02482:Sigma 54 modulation protein / S30EA ribosomal protein; G3DSA:3.30.505.50; PANTHER:PTHR33231:30S RIBOSOMAL PROTEIN; G3DSA:3.30.160.100; GO:0044238:primary metabolic process; MapolyID:Mapoly0136s0019
Mp5g24550	960.562	-1.07177	0.237307	-4.5164	6.29004e-06	5.55461e-05	KEGG:K20924:CSLD, cellulose synthase-like protein [EC:2.4.1.-]; MobiDBLite:consensus disorder prediction; SUPERFAMILY:SSF57850:RING/U-box; PANTHER:PTHR13301:X-BOX TRANSCRIPTION FACTOR-RELATED; Pfam:PF03552:Cellulose synthase; Pfam:PF14570:RING/Ubox like zinc-binding domain; G3DSA:3.90.550.10:Spore Coat Polysaccharide Biosynthesis Protein SpsA, Chain A; PTHR13301:SF197:CELLULOSE SYNTHASE-LIKE PROTEIN D3; GO:0030244:cellulose biosynthetic process; GO:0016760:cellulose synthase (UDP-forming) activity; GO:0016020:membrane; MapolyID:Mapoly0010s0003
Mp8g05610	1192.36	-1.02042	0.226188	-4.51139	6.44049e-06	5.68336e-05	KOG:KOG4569:Predicted lipase, N-term missing, [I]; KOG:KOG1030:Predicted Ca2+-dependent phospholipid-binding protein, C-term missing, [R]; MobiDBLite:consensus disorder prediction; Pfam:PF01764:Lipase (class 3); ProSiteProfiles:PS50004:C2 domain profile.; G3DSA:3.40.50.1820; PANTHER:PTHR47759:OS04G0509100 PROTEIN; SUPERFAMILY:SSF53474:alpha/beta-Hydrolases; SMART:SM00239:C2_3c; Pfam:PF00168:C2 domain; G3DSA:2.60.40.150; SUPERFAMILY:SSF49562:C2 domain (Calcium/lipid-binding domain, CaLB); CDD:cd00519:Lipase_3; CDD:cd00030:C2; GO:0006629:lipid metabolic process; MapolyID:Mapoly0081s0062
Mp7g16430	25.4682	-3.79348	0.841234	-4.50943	6.50017e-06	5.73189e-05	MobiDBLite:consensus disorder prediction; PANTHER:PTHR46633:TRANSCRIPTION FACTOR MYC/MYB-RELATED; Pfam:PF14215:bHLH-MYC and R2R3-MYB transcription factors N-terminal; MapolyID:Mapoly0123s0025
Mp6g18370	95.8607	1.44204	0.319877	4.5081	6.54105e-06	5.76377e-05	KEGG:K17580:CASC1, cancer susceptibility candidate protein 1; PRINTS:PR02043:Cancer susceptibility candidate protein 1 signature; MobiDBLite:consensus disorder prediction; PANTHER:PTHR20929:LUNG ADENOMA SUSCEPTIBILITY 1-RELATED; Pfam:PF15927:Cancer susceptibility candidate 1 N-terminus; Coils:Coil; GO:0005858:axonemal dynein complex; MapolyID:Mapoly0038s0047KEGG:K17580:CASC1, cancer susceptibility candidate protein 1; PANTHER:PTHR20929:LUNG ADENOMA SUSCEPTIBILITY 1-RELATED; MobiDBLite:consensus disorder prediction; PRINTS:PR02043:Cancer susceptibility candidate protein 1 signature; Coils:Coil; Pfam:PF15927:Cancer susceptibility candidate 1 N-terminus; GO:0005858:axonemal dynein complex; MapolyID:Mapoly0038s0047KEGG:K17580:CASC1, cancer susceptibility candidate protein 1; PANTHER:PTHR20929:LUNG ADENOMA SUSCEPTIBILITY 1-RELATED; Pfam:PF15927:Cancer susceptibility candidate 1 N-terminus; PRINTS:PR02043:Cancer susceptibility candidate protein 1 signature; GO:0005858:axonemal dynein complex; MapolyID:Mapoly0038s0047KEGG:K17580:CASC1, cancer susceptibility candidate protein 1; PANTHER:PTHR20929:LUNG ADENOMA SUSCEPTIBILITY 1-RELATED; Pfam:PF15927:Cancer susceptibility candidate 1 N-terminus; PRINTS:PR02043:Cancer susceptibility candidate protein 1 signature; GO:0005858:axonemal dynein complex; MapolyID:Mapoly0038s0047
Mp5g04200	9708.5	-1.21159	0.269072	-4.50283	6.70543e-06	5.9001e-05	KEGG:K02692:psaD, photosystem I subunit II; SUPERFAMILY:SSF64234:Photosystem I subunit PsaD; Pfam:PF02531:PsaD; PANTHER:PTHR31982:PHOTOSYSTEM I REACTION CENTER SUBUNIT II-1, CHLOROPLASTIC-RELATED; G3DSA:3.30.1470.10; GO:0015979:photosynthesis; GO:0009538:photosystem I reaction center; GO:0009522:photosystem I; MapolyID:Mapoly0141s0027
Mp4g06240	28.1731	3.895	0.864983	4.50297	6.70097e-06	5.9001e-05	MobiDBLite:consensus disorder prediction; SUPERFAMILY:SSF57850:RING/U-box; Pfam:PF04564:U-box domain; G3DSA:3.30.40.10:Zinc/RING finger domain; GO:0016567:protein ubiquitination; GO:0004842:ubiquitin-protein transferase activity; MapolyID:Mapoly0114s0029
Mp1g08170	139.531	1.43171	0.318011	4.50209	6.72871e-06	5.91632e-05	G3DSA:1.20.1280.50; SMART:SM00256:fbox_2; Pfam:PF14299:Phloem protein 2; PTHR31960:SF2:F-BOX PROTEIN PP2-A15; Pfam:PF00646:F-box domain; PANTHER:PTHR31960:F-BOX PROTEIN PP2-A15; SUPERFAMILY:SSF81383:F-box domain; GO:0005515:protein binding; MapolyID:Mapoly0036s0061
Mp2g02840	1066.98	-1.01685	0.226173	-4.49588	6.92818e-06	6.08733e-05	PANTHER:PTHR26312:TETRATRICOPEPTIDE REPEAT PROTEIN 5; Pfam:PF13432:Tetratricopeptide repeat; MobiDBLite:consensus disorder prediction; PTHR26312:SF126:TETRATRICOPEPTIDE REPEAT (TPR)-LIKE SUPERFAMILY PROTEIN; G3DSA:1.25.40.10; ProSiteProfiles:PS50005:TPR repeat profile.; ProSiteProfiles:PS50293:TPR repeat region circular profile.; SMART:SM00028:tpr_5; SUPERFAMILY:SSF48452:TPR-like; Pfam:PF13428:Tetratricopeptide repeat; GO:0005515:protein binding; MapolyID:Mapoly0075s0045
Mp6g10240	2960.19	-1.05364	0.234412	-4.49483	6.96264e-06	6.1132e-05	KEGG:K03301:TC.AAA, ATP:ADP antiporter, AAA family; MobiDBLite:consensus disorder prediction; PANTHER:PTHR31187; SUPERFAMILY:SSF103473:MFS general substrate transporter; TIGRFAM:TIGR00769:AAA: ADP/ATP carrier protein family; Pfam:PF03219:TLC ATP/ADP transporter; GO:0016021:integral component of membrane; GO:0006862:nucleotide transport; GO:0005471:ATP:ADP antiporter activity; MapolyID:Mapoly0016s0067
Mp6g18120	54.829	2.57519	0.57302	4.49407	6.98734e-06	6.13049e-05	KOG:KOG1187:Serine/threonine protein kinase, [T]; KOG:KOG1214:Nidogen and related basement membrane protein proteins, N-term missing, C-term missing, [MW]; G3DSA:1.10.510.10:Transferase(Phosphotransferase) domain 1; ProSitePatterns:PS00107:Protein kinases ATP-binding region signature.; SMART:SM00179:egfca_6; PTHR27005:SF323:WALL-ASSOCIATED RECEPTOR KINASE-LIKE 16-RELATED; SUPERFAMILY:SSF57184:Growth factor receptor domain; ProSitePatterns:PS00108:Serine/Threonine protein kinases active-site signature.; MobiDBLite:consensus disorder prediction; Pfam:PF07714:Protein tyrosine and serine/threonine kinase; PANTHER:PTHR27005:WALL-ASSOCIATED RECEPTOR KINASE-LIKE 21; G3DSA:2.10.25.10:Laminin; SUPERFAMILY:SSF56112:Protein kinase-like (PK-like); ProSiteProfiles:PS50011:Protein kinase domain profile.; SMART:SM00220:serkin_6; ProSiteProfiles:PS50026:EGF-like domain profile.; ProSitePatterns:PS01187:Calcium-binding EGF-like domain signature.; Pfam:PF07645:Calcium-binding EGF domain; G3DSA:3.30.200.20:Phosphorylase Kinase, domain 1; ProSitePatterns:PS00010:Aspartic acid and asparagine hydroxylation site.; SMART:SM00181:egf_5; CDD:cd00054:EGF_CA; GO:0004672:protein kinase activity; GO:0006468:protein phosphorylation; GO:0005509:calcium ion binding; GO:0005524:ATP binding
Mp6g21280	29.0203	4.42582	0.985487	4.491	7.08912e-06	6.21532e-05	MobiDBLite:consensus disorder prediction; MapolyID:Mapoly0091s0027
Mp3g12040	147.647	2.16246	0.482011	4.48633	7.24609e-06	6.33929e-05	KEGG:K06911:PIR, quercetin 2,3-dioxygenase [EC:1.13.11.24]; Pfam:PF02678:Pirin; PANTHER:PTHR43212:QUERCETIN 2,3-DIOXYGENASE; G3DSA:2.60.120.10:Jelly Rolls; PTHR43212:SF3:QUERCETIN 2,3-DIOXYGENASE; SUPERFAMILY:SSF51182:RmlC-like cupins; Pfam:PF17954:Quercetinase C-terminal cupin domain; CDD:cd02910:cupin_Yhhw_N; MapolyID:Mapoly0050s0008
Mp1g15270	659.509	-1.10211	0.245808	-4.48362	7.3389e-06	6.41589e-05	KEGG:K00215:dapB, 4-hydroxy-tetrahydrodipicolinate reductase [EC:1.17.1.8]; G3DSA:3.30.360.10:Dihydrodipicolinate Reductase, domain 2; TIGRFAM:TIGR02130:dapB_plant: dihydrodipicolinate reductase; Pfam:PF05173:Dihydrodipicolinate reductase, C-terminus; PANTHER:PTHR20836:DIHYDRODIPICOLINATE REDUCTASE; SUPERFAMILY:SSF51735:NAD(P)-binding Rossmann-fold domains; Pfam:PF01113:Dihydrodipicolinate reductase, N-terminus; G3DSA:3.40.50.720; PTHR20836:SF0:4-HYDROXY-TETRAHYDRODIPICOLINATE REDUCTASE 1, CHLOROPLASTIC-RELATED; GO:0009089:lysine biosynthetic process via diaminopimelate; GO:0070402:NADPH binding; GO:0008839:4-hydroxy-tetrahydrodipicolinate reductase; MapolyID:Mapoly0033s0134KEGG:K00215:dapB, 4-hydroxy-tetrahydrodipicolinate reductase [EC:1.17.1.8]; PANTHER:PTHR20836:DIHYDRODIPICOLINATE REDUCTASE; PTHR20836:SF0:4-HYDROXY-TETRAHYDRODIPICOLINATE REDUCTASE 1, CHLOROPLASTIC-RELATED; Pfam:PF01113:Dihydrodipicolinate reductase, N-terminus; G3DSA:3.40.50.720; SUPERFAMILY:SSF51735:NAD(P)-binding Rossmann-fold domains; GO:0009089:lysine biosynthetic process via diaminopimelate; GO:0008839:4-hydroxy-tetrahydrodipicolinate reductase; MapolyID:Mapoly0033s0134
Mp4g21260	784.668	-1.11924	0.24986	-4.47947	7.48301e-06	6.5372e-05	KEGG:K01719:hemD, UROS, uroporphyrinogen-III synthase [EC:4.2.1.75]; G3DSA:3.40.50.10090; SUPERFAMILY:SSF69618:HemD-like; Pfam:PF02602:Uroporphyrinogen-III synthase HemD; PANTHER:PTHR38042:UROPORPHYRINOGEN-III SYNTHASE, CHLOROPLASTIC; CDD:cd06578:HemD; GO:0033014:tetrapyrrole biosynthetic process; GO:0006780:uroporphyrinogen III biosynthetic process; GO:0004852:uroporphyrinogen-III synthase activity; MapolyID:Mapoly0101s0072
Mp2g02850	55.7213	-2.25137	0.50266	-4.47892	7.50222e-06	6.54929e-05	KOG:KOG1187:Serine/threonine protein kinase, [T]; KOG:KOG0618:Serine/threonine phosphatase 2C containing leucine-rich repeats, similar to SCN circadian oscillatory protein (SCOP), C-term missing, [T]; KOG:KOG0444:Cytoskeletal regulator Flightless-I (contains leucine-rich and gelsolin repeats), N-term missing, C-term missing, [Z]; Pfam:PF13855:Leucine rich repeat; G3DSA:3.80.10.10:Ribonuclease Inhibitor; Pfam:PF00069:Protein kinase domain; SUPERFAMILY:SSF52047:RNI-like; Pfam:PF08263:Leucine rich repeat N-terminal domain; PRINTS:PR00019:Leucine-rich repeat signature; ProSitePatterns:PS00108:Serine/Threonine protein kinases active-site signature.; SUPERFAMILY:SSF56112:Protein kinase-like (PK-like); ProSiteProfiles:PS50011:Protein kinase domain profile.; PTHR48056:SF15:RECEPTOR-LIKE PROTEIN KINASE HSL1; SMART:SM00220:serkin_6; ProSitePatterns:PS00107:Protein kinases ATP-binding region signature.; SMART:SM00369:LRR_typ_2; Pfam:PF00560:Leucine Rich Repeat; G3DSA:3.30.200.20:Phosphorylase Kinase, domain 1; PANTHER:PTHR48056:LRR RECEPTOR-LIKE SERINE/THREONINE-PROTEIN KINASE-RELATED; G3DSA:1.10.510.10:Transferase(Phosphotransferase) domain 1; GO:0004672:protein kinase activity; GO:0005515:protein binding; GO:0006468:protein phosphorylation; GO:0005524:ATP binding; MapolyID:Mapoly0075s0046; MPGENES:MpHAE:Leucine-rich receptor-like protein kinase family protein
Mp5g15390	120.697	1.12857	0.25202	4.47808	7.53161e-06	6.56937e-05	KEGG:K15106:SLC25A14_30, solute carrier family 25 (mitochondrial carrier), member 14/30; KOG:KOG0753:Mitochondrial fatty acid anion carrier protein/Uncoupling protein, [C]; Pfam:PF00153:Mitochondrial carrier protein; G3DSA:1.50.40.10:Mitochondrial carrier domain; PTHR45618:SF21:MITOCHONDRIAL SUBSTRATE CARRIER FAMILY PROTEIN UCPB; ProSiteProfiles:PS50920:Solute carrier (Solcar) repeat profile.; SUPERFAMILY:SSF103506:Mitochondrial carrier; MobiDBLite:consensus disorder prediction; PANTHER:PTHR45618:MITOCHONDRIAL DICARBOXYLATE CARRIER-RELATED; MapolyID:Mapoly0071s0070KEGG:K15106:SLC25A14_30, solute carrier family 25 (mitochondrial carrier), member 14/30; KOG:KOG0753:Mitochondrial fatty acid anion carrier protein/Uncoupling protein, [C]; G3DSA:1.50.40.10:Mitochondrial carrier domain; SUPERFAMILY:SSF103506:Mitochondrial carrier; ProSiteProfiles:PS50920:Solute carrier (Solcar) repeat profile.; Pfam:PF00153:Mitochondrial carrier protein; PANTHER:PTHR45618:MITOCHONDRIAL DICARBOXYLATE CARRIER-RELATED; MapolyID:Mapoly0071s0070
Mp8g08270	354.302	-1.58315	0.353764	-4.47514	7.63607e-06	6.65188e-05	Pfam:PF14416:PMR5 N terminal Domain; MobiDBLite:consensus disorder prediction; PTHR32285:SF9:PROTEIN TRICHOME BIREFRINGENCE-LIKE 25; Pfam:PF13839:GDSL/SGNH-like Acyl-Esterase family found in Pmr5 and Cas1p; PANTHER:PTHR32285:PROTEIN TRICHOME BIREFRINGENCE-LIKE 9-RELATED; MapolyID:Mapoly0063s0091
Mp3g13060	2438.7	-1.1812	0.264016	-4.47397	7.67806e-06	6.67893e-05	KEGG:K02221:yggT, YggT family protein; Pfam:PF02325:YGGT family; PANTHER:PTHR33219:YLMG HOMOLOG PROTEIN 2, CHLOROPLASTIC; PTHR33219:SF1:YLMG HOMOLOG PROTEIN 2, CHLOROPLASTIC; GO:0016020:membrane; MapolyID:Mapoly0050s0098
Mp1g11610	202.5	-1.32102	0.295415	-4.47174	7.75865e-06	6.74423e-05	PANTHER:PTHR13593:UNCHARACTERIZED; G3DSA:3.20.20.190:Phosphatidylinositol (PI) phosphodiesterase; MobiDBLite:consensus disorder prediction; ProSiteProfiles:PS50007:Phosphatidylinositol-specific phospholipase X-box domain profile.; SUPERFAMILY:SSF51695:PLC-like phosphodiesterases; CDD:cd08588:PI-PLCc_At5g67130_like; PTHR13593:SF51:F21F23.12 PROTEIN; GO:0006629:lipid metabolic process; GO:0008081:phosphoric diester hydrolase activity; MapolyID:Mapoly0014s0065SUPERFAMILY:SSF51695:PLC-like phosphodiesterases; CDD:cd08588:PI-PLCc_At5g67130_like; PTHR13593:SF51:F21F23.12 PROTEIN; G3DSA:3.20.20.190:Phosphatidylinositol (PI) phosphodiesterase; PANTHER:PTHR13593:UNCHARACTERIZED; ProSiteProfiles:PS50007:Phosphatidylinositol-specific phospholipase X-box domain profile.; GO:0006629:lipid metabolic process; GO:0008081:phosphoric diester hydrolase activity; MapolyID:Mapoly0014s0065
Mp5g20470	7887.48	-1.23711	0.276984	-4.46637	7.95571e-06	6.9106e-05	KOG:KOG0356:Mitochondrial chaperonin, Cpn60/Hsp60p, [O]; SUPERFAMILY:SSF54849:GroEL-intermediate domain like; ProSitePatterns:PS00296:Chaperonins cpn60 signature.; PANTHER:PTHR45633:60 KDA HEAT SHOCK PROTEIN, MITOCHONDRIAL; Pfam:PF00118:TCP-1/cpn60 chaperonin family; SUPERFAMILY:SSF52029:GroEL apical domain-like; Hamap:MF_00600:60 kDa chaperonin [groL].; SUPERFAMILY:SSF48592:GroEL equatorial domain-like; G3DSA:3.50.7.10:GroEL; G3DSA:3.30.260.10:GROEL; PRINTS:PR00298:60kDa chaperonin signature; G3DSA:1.10.560.10:GROEL; TIGRFAM:TIGR02348:GroEL: chaperonin GroL; Coils:Coil; PTHR45633:SF18:CHAPERONIN 60 SUBUNIT ALPHA 1, CHLOROPLASTIC; CDD:cd03344:GroEL; GO:0016887:ATPase activity; GO:0042026:protein refolding; GO:0006457:protein folding; GO:0005524:ATP binding; MapolyID:Mapoly0058s0025
Mp5g19880	1355.29	1.67795	0.376279	4.45931	8.22248e-06	7.12712e-05	KEGG:K00134:GAPDH, gapA, glyceraldehyde 3-phosphate dehydrogenase [EC:1.2.1.12]; KOG:KOG0657:Glyceraldehyde 3-phosphate dehydrogenase, [G]; SUPERFAMILY:SSF55347:Glyceraldehyde-3-phosphate dehydrogenase-like, C-terminal domain; SMART:SM00846:gp_dh_n_7; Pfam:PF02800:Glyceraldehyde 3-phosphate dehydrogenase, C-terminal domain; PTHR10836:SF113:GLYCERALDEHYDE-3-PHOSPHATE DEHYDROGENASE; PRINTS:PR00078:Glyceraldehyde-3-phosphate dehydrogenase signature; TIGRFAM:TIGR01534:GAPDH-I: glyceraldehyde-3-phosphate dehydrogenase, type I; G3DSA:3.40.50.720; SUPERFAMILY:SSF51735:NAD(P)-binding Rossmann-fold domains; PIRSF:PIRSF000149:GAPDH; ProSitePatterns:PS00071:Glyceraldehyde 3-phosphate dehydrogenase active site.; G3DSA:3.30.360.10:Dihydrodipicolinate Reductase, domain 2; Pfam:PF00044:Glyceraldehyde 3-phosphate dehydrogenase, NAD binding domain; PANTHER:PTHR10836:GLYCERALDEHYDE 3-PHOSPHATE DEHYDROGENASE; GO:0006006:glucose metabolic process; GO:0016620:oxidoreductase activity, acting on the aldehyde or oxo group of donors, NAD or NADP as acceptor; GO:0050661:NADP binding; GO:0051287:NAD binding; MapolyID:Mapoly0206s0011
Mp7g08320	207.527	1.1767	0.263938	4.45824	8.26372e-06	7.15779e-05	MobiDBLite:consensus disorder prediction; PANTHER:PTHR35710:OBP3-RESPONSIVE PROTEIN 4 (ORG4); PTHR35710:SF1:OBP3-RESPONSIVE PROTEIN 4 (ORG4); MapolyID:Mapoly0146s0032
Mp8g04910	166.966	1.17514	0.263621	4.45768	8.28508e-06	7.1712e-05	KEGG:K14807:DDX51, DBP6, ATP-dependent RNA helicase DDX51/DBP6 [EC:3.6.4.13]; KOG:KOG0350:DEAD-box ATP-dependent RNA helicase, N-term missing, C-term missing, [A]; ProSiteProfiles:PS51192:Superfamilies 1 and 2 helicase ATP-binding type-1 domain profile.; SUPERFAMILY:SSF52540:P-loop containing nucleoside triphosphate hydrolases; G3DSA:3.40.50.300; PANTHER:PTHR24031:RNA HELICASE; PTHR24031:SF68:ATP-DEPENDENT RNA HELICASE DDX51; MapolyID:Mapoly3267s0001
Mp4g05690	418.869	-1.11445	0.250142	-4.45527	8.3789e-06	7.24727e-05	KEGG:K02327:POLD1, DNA polymerase delta subunit 1 [EC:2.7.7.7]; KOG:KOG0969:DNA polymerase delta, catalytic subunit, [L]; CDD:cd05533:POLBc_delta; ProSitePatterns:PS00116:DNA polymerase family B signature.; G3DSA:1.10.287.690:Helix hairpin bin; SUPERFAMILY:SSF53098:Ribonuclease H-like; PANTHER:PTHR10322:DNA POLYMERASE CATALYTIC SUBUNIT; SMART:SM00486:polmehr3; Coils:Coil; G3DSA:3.30.420.10; Pfam:PF14260:C4-type zinc-finger of DNA polymerase delta; MobiDBLite:consensus disorder prediction; PTHR10322:SF23:DNA POLYMERASE DELTA CATALYTIC SUBUNIT; SUPERFAMILY:SSF56672:DNA/RNA polymerases; G3DSA:3.30.342.10:DNA Polymerase; PRINTS:PR00106:DNA-directed DNA-polymerase family B signature; CDD:cd05777:DNA_polB_delta_exo; G3DSA:3.90.1600.10:Palm domain of DNA polymerase; G3DSA:1.10.132.60; Pfam:PF00136:DNA polymerase family B; TIGRFAM:TIGR00592:pol2: DNA polymerase (pol2); Pfam:PF03104:DNA polymerase family B, exonuclease domain; GO:0003887:DNA-directed DNA polymerase activity; GO:0000166:nucleotide binding; GO:0003676:nucleic acid binding; GO:0003677:DNA binding; MapolyID:Mapoly0087s0021
Mp2g11650	182.907	-1.53079	0.343628	-4.45479	8.39768e-06	7.25838e-05	Pfam:PF05458:Cd27 binding protein (Siva); MobiDBLite:consensus disorder prediction; MapolyID:Mapoly0023s0131
Mp6g06640	270.794	-1.14724	0.257753	-4.45095	8.54921e-06	7.38412e-05	KEGG:K00872:thrB, homoserine kinase [EC:2.7.1.39]; KOG:KOG1537:Homoserine kinase, [E]; Pfam:PF08544:GHMP kinases C terminal; Hamap:MF_00384:Homoserine kinase [thrB].; ProSitePatterns:PS00627:GHMP kinases putative ATP-binding domain.; TIGRFAM:TIGR00191:thrB: homoserine kinase; SUPERFAMILY:SSF55060:GHMP Kinase, C-terminal domain; Pfam:PF00288:GHMP kinases N terminal domain; SUPERFAMILY:SSF54211:Ribosomal protein S5 domain 2-like; PRINTS:PR00958:Homoserine kinase signature; PANTHER:PTHR20861:HOMOSERINE/4-DIPHOSPHOCYTIDYL-2-C-METHYL-D-ERYTHRITOL KINASE; PTHR20861:SF8:BNAA09G09000D PROTEIN; G3DSA:3.30.70.890; G3DSA:3.30.230.10; GO:0006566:threonine metabolic process; GO:0004413:homoserine kinase activity; GO:0005524:ATP binding; MapolyID:Mapoly0173s0009
Mp1g04500	1527.86	-1.30851	0.294211	-4.44754	8.68608e-06	7.49704e-05	KEGG:K22520:LQY1, protein disulfide-isomerase [EC:5.3.4.1]; PTHR15852:SF27:PROTEIN DISULFIDE-ISOMERASE LQY1, CHLOROPLASTIC; PANTHER:PTHR15852:PLASTID TRANSCRIPTIONALLY ACTIVE PROTEIN; SUPERFAMILY:SSF57938:DnaJ/Hsp40 cysteine-rich domain; Pfam:PF17302:Family of unknown function (DUF5351); MapolyID:Mapoly0005s0157
Mp3g02720	91.5924	-1.26139	0.283648	-4.44703	8.70666e-06	7.50724e-05	MapolyID:Mapoly0007s0260MapolyID:Mapoly0007s0260
Mp1g15830	1345.23	-1.05174	0.23651	-4.44694	8.7102e-06	7.50724e-05	KEGG:K10956:SEC61A, protein transport protein SEC61 subunit alpha; PRINTS:PR00303:Preprotein translocase SecY subunit signature; SUPERFAMILY:SSF103491:Preprotein translocase SecY subunit; PANTHER:PTHR10906:SECY/SEC61-ALPHA FAMILY MEMBER; G3DSA:1.10.3370.10:Preprotein translocase SecY subunit domain; TIGRFAM:TIGR00967:3a0501s007: preprotein translocase, SecY subunit; Pfam:PF00344:SecY translocase; ProSitePatterns:PS00756:Protein secY signature 2.; PTHR10906:SF9:PREPROTEIN TRANSLOCASE SUBUNIT SCY1, CHLOROPLASTIC; Hamap:MF_01465:Protein translocase subunit SecY [secY].; GO:0016020:membrane; GO:0015031:protein transport; MapolyID:Mapoly0033s0078
Mp3g12780	1220.92	1.22364	0.27532	4.44444	8.81206e-06	7.58968e-05	KEGG:K03453:TC.BASS, bile acid:Na+ symporter, BASS family; KOG:KOG2718:Na+-bile acid cotransporter, N-term missing, [P]; PTHR10361:SF64:SODIUM/METABOLITE COTRANSPORTER BASS1, CHLOROPLASTIC-RELATED; MobiDBLite:consensus disorder prediction; PANTHER:PTHR10361:SODIUM-BILE ACID COTRANSPORTER; Pfam:PF01758:Sodium Bile acid symporter family; G3DSA:1.20.1530.20; GO:0016020:membrane; MapolyID:Mapoly0050s0070
Mp8g05710	175.664	-3.93825	0.886253	-4.44371	8.84214e-06	7.61022e-05	MobiDBLite:consensus disorder prediction; PTHR33924:SF5:CATION-TRANSPORTING ATPASE; PANTHER:PTHR33924:CATION-TRANSPORTING ATPASE; MapolyID:Mapoly0081s0073
Mp4g22320	172.429	-1.31179	0.295744	-4.43555	9.18359e-06	7.87515e-05	KEGG:K01537:ATP2C, P-type Ca2+ transporter type 2C [EC:7.2.2.10]; KOG:KOG0204:Calcium transporting ATPase, [P]; Coils:Coil; Pfam:PF00122:E1-E2 ATPase; Pfam:PF00689:Cation transporting ATPase, C-terminus; G3DSA:3.40.1110.10; SUPERFAMILY:SSF81660:Metal cation-transporting ATPase, ATP-binding domain N; SUPERFAMILY:SSF81653:Calcium ATPase, transduction domain A; G3DSA:1.20.1110.10; Pfam:PF00690:Cation transporter/ATPase, N-terminus; SFLD:SFLDF00027:p-type atpase; PTHR24093:SF462:CALCIUM-TRANSPORTING ATPASE 11, PLASMA MEMBRANE-TYPE-RELATED; TIGRFAM:TIGR01494:ATPase_P-type: HAD ATPase, P-type, family IC; SUPERFAMILY:SSF81665:Calcium ATPase, transmembrane domain M; CDD:cd02081:P-type_ATPase_Ca_PMCA-like; PRINTS:PR00119:P-type cation-transporting ATPase superfamily signature; ProSitePatterns:PS00154:E1-E2 ATPases phosphorylation site.; PRINTS:PR00120:H+-transporting ATPase (proton pump) signature; PANTHER:PTHR24093:CATION TRANSPORTING ATPASE; G3DSA:2.70.150.10; SUPERFAMILY:SSF56784:HAD-like; G3DSA:3.40.50.1000; Pfam:PF00702:haloacid dehalogenase-like hydrolase; TIGRFAM:TIGR01517:ATPase-IIB_Ca: calcium-translocating P-type ATPase, PMCA-type; SFLD:SFLDS00003:Haloacid Dehalogenase; GO:0070588:calcium ion transmembrane transport; GO:0016887:ATPase activity; GO:0005388:calcium transmembrane transporter activity, phosphorylative mechanism; GO:0016021:integral component of membrane; GO:0000166:nucleotide binding; GO:0016020:membrane; GO:0005524:ATP binding; MapolyID:Mapoly0020s0002KEGG:K01537:ATP2C, P-type Ca2+ transporter type 2C [EC:7.2.2.10]; KOG:KOG0204:Calcium transporting ATPase, [P]; Coils:Coil; SUPERFAMILY:SSF81665:Calcium ATPase, transmembrane domain M; CDD:cd02081:P-type_ATPase_Ca_PMCA-like; Pfam:PF00690:Cation transporter/ATPase, N-terminus; G3DSA:3.40.50.1000; PRINTS:PR00119:P-type cation-transporting ATPase superfamily signature; PANTHER:PTHR24093:CATION TRANSPORTING ATPASE; G3DSA:1.20.1110.10; G3DSA:3.40.1110.10; Pfam:PF00689:Cation transporting ATPase, C-terminus; Pfam:PF00122:E1-E2 ATPase; G3DSA:2.70.150.10; SUPERFAMILY:SSF81653:Calcium ATPase, transduction domain A; PRINTS:PR00120:H+-transporting ATPase (proton pump) signature; Pfam:PF00702:haloacid dehalogenase-like hydrolase; ProSitePatterns:PS00154:E1-E2 ATPases phosphorylation site.; TIGRFAM:TIGR01494:ATPase_P-type: HAD ATPase, P-type, family IC; SUPERFAMILY:SSF56784:HAD-like; GO:0016021:integral component of membrane; GO:0016887:ATPase activity; GO:0000166:nucleotide binding; GO:0005524:ATP binding; MapolyID:Mapoly0020s0002KEGG:K01537:ATP2C, P-type Ca2+ transporter type 2C [EC:7.2.2.10]; KOG:KOG0204:Calcium transporting ATPase, C-term missing, [P]; Coils:Coil; G3DSA:1.20.1110.10; SUPERFAMILY:SSF81653:Calcium ATPase, transduction domain A; Pfam:PF13246:Cation transport ATPase (P-type); Pfam:PF00122:E1-E2 ATPase; PRINTS:PR00121:Sodium/potassium-transporting ATPase signature; SUPERFAMILY:SSF81660:Metal cation-transporting ATPase, ATP-binding domain N; G3DSA:3.40.50.1000; TIGRFAM:TIGR01494:ATPase_P-type: HAD ATPase, P-type, family IC; SUPERFAMILY:SSF56784:HAD-like; ProSitePatterns:PS00154:E1-E2 ATPases phosphorylation site.; PRINTS:PR00119:P-type cation-transporting ATPase superfamily signature; PTHR24093:SF462:CALCIUM-TRANSPORTING ATPASE 11, PLASMA MEMBRANE-TYPE-RELATED; SUPERFAMILY:SSF81665:Calcium ATPase, transmembrane domain M; G3DSA:2.70.150.10; PANTHER:PTHR24093:CATION TRANSPORTING ATPASE; G3DSA:3.40.1110.10; Pfam:PF00690:Cation transporter/ATPase, N-terminus; TIGRFAM:TIGR01517:ATPase-IIB_Ca: calcium-translocating P-type ATPase, PMCA-type; GO:0070588:calcium ion transmembrane transport; GO:0016887:ATPase activity; GO:0005388:calcium transmembrane transporter activity, phosphorylative mechanism; GO:0016021:integral component of membrane; GO:0000166:nucleotide binding; GO:0016020:membrane; GO:0005524:ATP binding; MapolyID:Mapoly0020s0002
Mp1g06550	614.962	-1.0249	0.231071	-4.43544	9.18864e-06	7.87515e-05	KOG:KOG4628:Predicted E3 ubiquitin ligase, N-term missing, C-term missing, [O]; MobiDBLite:consensus disorder prediction; PTHR47531:SF2:RING/U-BOX SUPERFAMILY PROTEIN; ProSiteProfiles:PS50089:Zinc finger RING-type profile.; Pfam:PF13639:Ring finger domain; PANTHER:PTHR47531:RING/U-BOX SUPERFAMILY PROTEIN; SMART:SM00184:ring_2; G3DSA:3.30.40.10:Zinc/RING finger domain; SUPERFAMILY:SSF57850:RING/U-box; CDD:cd16454:RING-H2_PA-TM-RING; MapolyID:Mapoly0043s0048KOG:KOG4628:Predicted E3 ubiquitin ligase, N-term missing, C-term missing, [O]; MobiDBLite:consensus disorder prediction; PANTHER:PTHR47531:RING/U-BOX SUPERFAMILY PROTEIN; ProSiteProfiles:PS50089:Zinc finger RING-type profile.; PTHR47531:SF2:RING/U-BOX SUPERFAMILY PROTEIN; G3DSA:3.30.40.10:Zinc/RING finger domain; SMART:SM00184:ring_2; CDD:cd16454:RING-H2_PA-TM-RING; SUPERFAMILY:SSF57850:RING/U-box; Pfam:PF13639:Ring finger domain; MapolyID:Mapoly0043s0048
Mp7g14090	3214.79	-1.27469	0.287401	-4.43524	9.19702e-06	7.8768e-05	KEGG:K04564:SOD2, superoxide dismutase, Fe-Mn family [EC:1.15.1.1]; KOG:KOG0876:Manganese superoxide dismutase, [P]; PANTHER:PTHR42769:SUPEROXIDE DISMUTASE; PTHR42769:SF8:SUPEROXIDE DISMUTASE [FE] 1, CHLOROPLASTIC; Pfam:PF00081:Iron/manganese superoxide dismutases, alpha-hairpin domain; G3DSA:2.40.500.20; G3DSA:1.10.287.990:Fe; PRINTS:PR01703:Manganese superoxide dismutase signature; Pfam:PF02777:Iron/manganese superoxide dismutases, C-terminal domain; Coils:Coil; ProSitePatterns:PS00088:Manganese and iron superoxide dismutases signature.; SUPERFAMILY:SSF46609:Fe,Mn superoxide dismutase (SOD), N-terminal domain; SUPERFAMILY:SSF54719:Fe,Mn superoxide dismutase (SOD), C-terminal domain; GO:0046872:metal ion binding; GO:0004784:superoxide dismutase activity; GO:0006801:superoxide metabolic process; MapolyID:Mapoly0009s0094
Mp1g25290	362.565	1.13825	0.256831	4.4319	9.34057e-06	7.99414e-05	PANTHER:PTHR33790:OS05G0344200 PROTEIN; MobiDBLite:consensus disorder prediction; Pfam:PF07145:Ataxin-2 C-terminal region; MapolyID:Mapoly0002s0342
Mp5g06120	19.9863	-2.83536	0.640572	-4.42629	9.58676e-06	8.19909e-05	MapolyID:Mapoly0027s0016
Mp4g12700	1165.63	-1.69675	0.383354	-4.42607	9.59667e-06	8.20183e-05
Mp5g07930	1163.13	1.07012	0.241868	4.42442	9.67036e-06	8.25903e-05	KEGG:K17800:LETM1, MDM38, LETM1 and EF-hand domain-containing protein 1, mitochondrial; KOG:KOG1043:Ca2+-binding transmembrane protein LETM1/MRS7, [S]; MobiDBLite:consensus disorder prediction; G3DSA:1.10.238.10; PTHR14009:SF36:OSJNBA0067K08.12 PROTEIN; Pfam:PF07766:LETM1-like protein; ProSiteProfiles:PS51758:Letm1 ribosome-binding (RBD) domain profile.; ProSiteProfiles:PS50222:EF-hand calcium-binding domain profile.; PANTHER:PTHR14009:LEUCINE ZIPPER-EF-HAND CONTAINING TRANSMEMBRANE PROTEIN; Coils:Coil; SUPERFAMILY:SSF47473:EF-hand; GO:0005743:mitochondrial inner membrane; GO:0005509:calcium ion binding; GO:0043022:ribosome binding; MapolyID:Mapoly0198s0012
Mp7g01930	27.4202	2.48383	0.562106	4.4188	9.92521e-06	8.46484e-05	MapolyID:Mapoly0088s0093
Mp7g17190	2793.86	-1.17002	0.264864	-4.41744	9.98776e-06	8.51225e-05	KEGG:K02909:RP-L31, rpmE, large subunit ribosomal protein L31; Pfam:PF01197:Ribosomal protein L31; G3DSA:2.30.170.50; TIGRFAM:TIGR00105:L31: ribosomal protein bL31; SUPERFAMILY:SSF143800:L28p-like; PRINTS:PR01249:Ribosomal protein L31 signature; PTHR33280:SF1:50S RIBOSOMAL PROTEIN L31, CHLOROPLASTIC; PANTHER:PTHR33280:50S RIBOSOMAL PROTEIN L31, CHLOROPLASTIC; GO:0005840:ribosome; GO:0003735:structural constituent of ribosome; GO:0006412:translation; MapolyID:Mapoly0051s0056
Mp3g19900	834.29	1.14796	0.260295	4.41023	1.03262e-05	8.79457e-05	ProSiteProfiles:PS50206:Rhodanese domain profile.; CDD:cd01518:RHOD_YceA; Pfam:PF12368:Rhodanase C-terminal; G3DSA:3.30.70.100; Pfam:PF00581:Rhodanese-like domain; PANTHER:PTHR43268:THIOSULFATE SULFURTRANSFERASE/RHODANESE-LIKE DOMAIN-CONTAINING PROTEIN 2; Pfam:PF17773:UPF0176 acylphosphatase like domain; G3DSA:3.40.250.10:Oxidized Rhodanese; PTHR43268:SF3:THIOSULFATE SULFURTRANSFERASE/RHODANESE-LIKE DOMAIN-CONTAINING PROTEIN 2; SMART:SM00450:rhod_4; SUPERFAMILY:SSF52821:Rhodanese/Cell cycle control phosphatase; MapolyID:Mapoly0049s0044
Mp7g03230	323.706	1.29561	0.293898	4.40838	1.04145e-05	8.86359e-05	KEGG:K08272:CAB39, MO25, calcium binding protein 39; KOG:KOG1566:Conserved protein Mo25, [S]; SUPERFAMILY:SSF48371:ARM repeat; Pfam:PF08569:Mo25-like; PTHR10182:SF3:PROTEIN MO25; PANTHER:PTHR10182:CALCIUM-BINDING PROTEIN 39-RELATED; G3DSA:1.25.10.10; MapolyID:Mapoly0074s0073
Mp4g10100	144.625	1.19152	0.270421	4.40617	1.05215e-05	8.94837e-05	G3DSA:3.40.1740.10; SUPERFAMILY:SSF57850:RING/U-box; ProSiteProfiles:PS51292:Zinc finger RING-CH-type profile.; PTHR45981:SF3:LD02310P; CDD:cd16495:RING_CH-C4HC3_MARCH; Pfam:PF02622:Uncharacterized ACR, COG1678; SUPERFAMILY:SSF143456:VC0467-like; G3DSA:3.30.40.10:Zinc/RING finger domain; Pfam:PF12906:RING-variant domain; SMART:SM00744:ringv_2; PANTHER:PTHR45981:LD02310P; GO:0008270:zinc ion binding; MapolyID:Mapoly0132s0053G3DSA:3.40.1740.10; Pfam:PF02622:Uncharacterized ACR, COG1678; SUPERFAMILY:SSF143456:VC0467-like; MapolyID:Mapoly0132s0053
Mp1g27170	159	1.23723	0.280809	4.40596	1.05319e-05	8.95098e-05	KEGG:K10664:ATL6S, E3 ubiquitin-protein ligase ATL6/9/15/31/42/55 [EC:2.3.2.27]; KOG:KOG4628:Predicted E3 ubiquitin ligase, N-term missing, [O]; MobiDBLite:consensus disorder prediction; SUPERFAMILY:SSF57850:RING/U-box; SMART:SM00184:ring_2; Pfam:PF13639:Ring finger domain; ProSiteProfiles:PS50089:Zinc finger RING-type profile.; PTHR14155:SF263:E3 UBIQUITIN-PROTEIN LIGASE ATL6; G3DSA:3.30.40.10:Zinc/RING finger domain; CDD:cd16461:RING-H2_EL5_like; PANTHER:PTHR14155:RING FINGER DOMAIN-CONTAINING; MapolyID:Mapoly0002s0161
Mp3g05770	422.627	1.25824	0.285596	4.40567	1.05458e-05	8.95659e-05	KOG:KOG2109:WD40 repeat protein, [R]; Pfam:PF12490:Breast carcinoma amplified sequence 3; SUPERFAMILY:SSF50978:WD40 repeat-like; PANTHER:PTHR13268:BREAST CARCINOMA AMPLIFIED SEQUENCE 3; MobiDBLite:consensus disorder prediction; G3DSA:2.130.10.10; SMART:SM00320:WD40_4; GO:0005515:protein binding; MapolyID:Mapoly0006s0048
Mp4g02150	1361.86	1.16941	0.265636	4.40229	1.07112e-05	9.09075e-05	KEGG:K02729:PSMA5, 20S proteasome subunit alpha 5 [EC:3.4.25.1]; KOG:KOG0176:20S proteasome, regulatory subunit alpha type PSMA5/PUP2, [O]; ProSiteProfiles:PS51475:Proteasome alpha-type subunit profile.; Pfam:PF10584:Proteasome subunit A N-terminal signature; PTHR11599:SF131:PROTEASOME SUBUNIT ALPHA TYPE; CDD:cd03753:proteasome_alpha_type_5; SMART:SM00948:Proteasome_A_N_2; G3DSA:3.60.20.10:Glutamine Phosphoribosylpyrophosphate; PANTHER:PTHR11599:PROTEASOME SUBUNIT ALPHA/BETA; Pfam:PF00227:Proteasome subunit; ProSitePatterns:PS00388:Proteasome alpha-type subunits signature.; SUPERFAMILY:SSF56235:N-terminal nucleophile aminohydrolases (Ntn hydrolases); GO:0019773:proteasome core complex, alpha-subunit complex; GO:0005839:proteasome core complex; GO:0006511:ubiquitin-dependent protein catabolic process; GO:0051603:proteolysis involved in cellular protein catabolic process; GO:0043161:proteasome-mediated ubiquitin-dependent protein catabolic process; MapolyID:Mapoly0080s0084
Mp1g10670	217.407	2.09809	0.476954	4.39893	1.08786e-05	9.22644e-05	KEGG:K22390:ACP7, acid phosphatase type 7; KOG:KOG1378:Purple acid phosphatase, [G]; Pfam:PF00149:Calcineurin-like phosphoesterase; Pfam:PF14008:Iron/zinc purple acid phosphatase-like protein C; CDD:cd00839:MPP_PAPs; PANTHER:PTHR45778:PURPLE ACID PHOSPHATASE-RELATED; G3DSA:3.60.21.10; SUPERFAMILY:SSF56300:Metallo-dependent phosphatases; PTHR45778:SF19:PURPLE ACID PHOSPHATASE; SUPERFAMILY:SSF49363:Purple acid phosphatase, N-terminal domain; G3DSA:2.60.40.380:Purple acid phosphatase; Pfam:PF17808:Fn3-like domain from Purple Acid Phosphatase; Pfam:PF16656:Purple acid Phosphatase, N-terminal domain; GO:0046872:metal ion binding; GO:0003993:acid phosphatase activity; GO:0016787:hydrolase activity; MapolyID:Mapoly0014s0160
Mp1g15320	307.75	-1.27763	0.290509	-4.39789	1.09308e-05	9.26426e-05	KEGG:K10747:LIG1, DNA ligase 1 [EC:6.5.1.1 6.5.1.6 6.5.1.7]; KOG:KOG0967:ATP-dependent DNA ligase I, [L]; Pfam:PF04679:ATP dependent DNA ligase C terminal region; TIGRFAM:TIGR00574:dnl1: DNA ligase I, ATP-dependent (dnl1); PTHR45674:SF4:DNA LIGASE 1; Coils:Coil; ProSitePatterns:PS00333:ATP-dependent DNA ligase signature 2.; ProSiteProfiles:PS50160:ATP-dependent DNA ligase family profile.; Pfam:PF01068:ATP dependent DNA ligase domain; G3DSA:2.40.50.140; CDD:cd07900:Adenylation_DNA_ligase_I_Euk; G3DSA:3.30.470.30:DNA ligase/mRNA capping enzyme; G3DSA:1.10.3260.10; SUPERFAMILY:SSF117018:ATP-dependent DNA ligase DNA-binding domain; SUPERFAMILY:SSF50249:Nucleic acid-binding proteins; MobiDBLite:consensus disorder prediction; CDD:cd07969:OBF_DNA_ligase_I; Pfam:PF04675:DNA ligase N terminus; ProSitePatterns:PS00697:ATP-dependent DNA ligase AMP-binding site.; PANTHER:PTHR45674:DNA LIGASE 1/3 FAMILY MEMBER; G3DSA:3.30.1490.70; SUPERFAMILY:SSF56091:DNA ligase/mRNA capping enzyme, catalytic domain; GO:0006281:DNA repair; GO:0071897:DNA biosynthetic process; GO:0006310:DNA recombination; GO:0003677:DNA binding; GO:0003909:DNA ligase activity; GO:0003910:DNA ligase (ATP) activity; GO:0005524:ATP binding; MapolyID:Mapoly0033s0129
Mp4g01020	153.591	-1.16752	0.265736	-4.39352	1.1153e-05	9.44601e-05	KEGG:K22756:NSMCE2, NSE2, E3 SUMO-protein ligase NSE2 [EC:2.3.2.-]; Pfam:PF11789:Zinc-finger of the MIZ type in Nse subunit; PANTHER:PTHR21330:UNCHARACTERIZED; G3DSA:3.30.40.10:Zinc/RING finger domain; GO:0030915:Smc5-Smc6 complex; GO:0008270:zinc ion binding; GO:0000724:double-strand break repair via homologous recombination; GO:0019789:SUMO transferase activity; MapolyID:Mapoly0066s0041
Mp5g21050	301.68	1.15593	0.263152	4.39262	1.11992e-05	9.47862e-05	MobiDBLite:consensus disorder prediction; MapolyID:Mapoly0058s0086
Mp5g19290	35.1665	-1.95606	0.445535	-4.39036	1.13164e-05	9.57115e-05	KOG:KOG0907:Thioredoxin, [O]; ProSiteProfiles:PS51352:Thioredoxin domain profile.; SUPERFAMILY:SSF52833:Thioredoxin-like; Pfam:PF00085:Thioredoxin; CDD:cd02947:TRX_family; G3DSA:3.40.30.10:Glutaredoxin; PANTHER:PTHR47192:THIOREDOXIN-LIKE 3-2, CHLOROPLASTIC; GO:0009570:chloroplast stroma; MapolyID:Mapoly0073s0015
Mp6g02170	54.8122	1.64719	0.375291	4.3891	1.13823e-05	9.61356e-05	KOG:KOG4412:26S proteasome regulatory complex, subunit PSMD10, [O]; KOG:KOG0507:CASK-interacting adaptor protein (caskin) and related proteins with ankyrin repeats and SAM domain, C-term missing, [T]; ProSiteProfiles:PS50088:Ankyrin repeat profile.; SUPERFAMILY:SSF48403:Ankyrin repeat; ProSiteProfiles:PS50297:Ankyrin repeat region circular profile.; Pfam:PF12796:Ankyrin repeats (3 copies); G3DSA:1.25.40.20; Pfam:PF13637:Ankyrin repeats (many copies); SMART:SM00248:ANK_2a; PANTHER:PTHR24178:MOLTING PROTEIN MLT-4; Pfam:PF13962:Domain of unknown function; Pfam:PF00023:Ankyrin repeat; GO:0005515:protein binding; MapolyID:Mapoly0035s0005
Mp5g15180	157.743	1.79491	0.409285	4.38548	1.15733e-05	9.7681e-05	KOG:KOG4595:Uncharacterized conserved protein, [S]; PANTHER:PTHR28532:GEO13458P1; Pfam:PF09811:Essential protein Yae1, N terminal; MapolyID:Mapoly0071s0092
Mp4g01950	716.927	1.39286	0.317633	4.38512	1.15924e-05	9.7775e-05	MapolyID:Mapoly0098s0004
Mp7g15890	77.0184	1.76459	0.402617	4.38281	1.17156e-05	9.86776e-05	PANTHER:PTHR34656:PYRROLINE-5-CARBOXYLATE REDUCTASE; PTHR34656:SF1:PYRROLINE-5-CARBOXYLATE REDUCTASE; MapolyID:Mapoly0111s0030
Mp1g26580	202.399	-1.27395	0.29095	-4.37858	1.19457e-05	0.000100477	SUPERFAMILY:SSF117070:LEA14-like; PTHR31459:SF2:OS03G0843300 PROTEIN; G3DSA:2.60.40.1820; Pfam:PF03168:Late embryogenesis abundant protein; SMART:SM00769:why; MobiDBLite:consensus disorder prediction; PANTHER:PTHR31459; GO:0009269:response to desiccation; MapolyID:Mapoly0002s0220SUPERFAMILY:SSF117070:LEA14-like; PTHR31459:SF2:OS03G0843300 PROTEIN; G3DSA:2.60.40.1820; Pfam:PF03168:Late embryogenesis abundant protein; SMART:SM00769:why; MobiDBLite:consensus disorder prediction; PANTHER:PTHR31459; GO:0009269:response to desiccation; MapolyID:Mapoly0002s0220
Mp8g04190	200.405	-1.10315	0.2522	-4.37411	1.21931e-05	0.000102417	KEGG:K13510:LPCAT1_2, lysophosphatidylcholine acyltransferase / lyso-PAF acetyltransferase [EC:2.3.1.23 2.3.1.67]; KOG:KOG0027:Calmodulin and related proteins (EF-Hand superfamily), [T]; KOG:KOG4666:Predicted phosphate acyltransferase, contains PlsC domain, [I]; ProSiteProfiles:PS50222:EF-hand calcium-binding domain profile.; MobiDBLite:consensus disorder prediction; Pfam:PF01553:Acyltransferase; CDD:cd07991:LPLAT_LPCAT1-like; ProSitePatterns:PS00018:EF-hand calcium-binding domain.; PANTHER:PTHR23063:PHOSPHOLIPID ACYLTRANSFERASE; SMART:SM00054:efh_1; SUPERFAMILY:SSF69593:Glycerol-3-phosphate (1)-acyltransferase; G3DSA:1.10.238.10; Pfam:PF13499:EF-hand domain pair; PTHR23063:SF46:LYSOPHOSPHATIDYLCHOLINE ACYLTRANSFERASE 1-RELATED; SMART:SM00563:plsc_2; SUPERFAMILY:SSF47473:EF-hand; GO:0005509:calcium ion binding; GO:0016746:transferase activity, transferring acyl groups; MapolyID:Mapoly0012s0208
Mp1g14950	58.1661	1.69508	0.387747	4.37161	1.23334e-05	0.000103524	KOG:KOG1609:Protein involved in mRNA turnover and stability, C-term missing, [A]; MobiDBLite:consensus disorder prediction; ProSiteProfiles:PS51292:Zinc finger RING-CH-type profile.; Pfam:PF12906:RING-variant domain; SMART:SM00744:ringv_2; PANTHER:PTHR46347:RING/FYVE/PHD ZINC FINGER SUPERFAMILY PROTEIN; G3DSA:3.30.40.10:Zinc/RING finger domain; PTHR46347:SF2:OS02G0132300 PROTEIN; CDD:cd16495:RING_CH-C4HC3_MARCH; SUPERFAMILY:SSF57850:RING/U-box; GO:0008270:zinc ion binding; MapolyID:Mapoly0033s0166
Mp2g05860	331.092	1.07027	0.244865	4.37087	1.23753e-05	0.000103805	KEGG:K15710:SHPRH, E3 ubiquitin-protein ligase SHPRH [EC:3.6.4.- 2.3.2.27]; KOG:KOG0298:DEAD box-containing helicase-like transcription factor/DNA repair protein, N-term missing, [L]; SUPERFAMILY:SSF52540:P-loop containing nucleoside triphosphate hydrolases; Coils:Coil; ProSiteProfiles:PS51194:Superfamilies 1 and 2 helicase C-terminal domain profile.; Pfam:PF00271:Helicase conserved C-terminal domain; ProSiteProfiles:PS51192:Superfamilies 1 and 2 helicase ATP-binding type-1 domain profile.; CDD:cd18793:SF2_C_SNF; G3DSA:3.30.40.10:Zinc/RING finger domain; G3DSA:3.40.50.300; ProSiteProfiles:PS50089:Zinc finger RING-type profile.; MobiDBLite:consensus disorder prediction; G3DSA:3.40.50.10810; SMART:SM00487:ultradead3; SUPERFAMILY:SSF57850:RING/U-box; PANTHER:PTHR45865:E3 UBIQUITIN-PROTEIN LIGASE SHPRH FAMILY MEMBER; SMART:SM00490:helicmild6; Pfam:PF00176:SNF2 family N-terminal domain; CDD:cd18070:DEXQc_SHPRH; GO:0070615:nucleosome-dependent ATPase activity; GO:0005524:ATP binding; MapolyID:Mapoly0021s0042KEGG:K15710:SHPRH, E3 ubiquitin-protein ligase SHPRH [EC:3.6.4.- 2.3.2.27]; KOG:KOG0298:DEAD box-containing helicase-like transcription factor/DNA repair protein, N-term missing, [L]; SUPERFAMILY:SSF52540:P-loop containing nucleoside triphosphate hydrolases; Coils:Coil; ProSiteProfiles:PS51194:Superfamilies 1 and 2 helicase C-terminal domain profile.; Pfam:PF00271:Helicase conserved C-terminal domain; ProSiteProfiles:PS51192:Superfamilies 1 and 2 helicase ATP-binding type-1 domain profile.; CDD:cd18793:SF2_C_SNF; G3DSA:3.30.40.10:Zinc/RING finger domain; G3DSA:3.40.50.300; ProSiteProfiles:PS50089:Zinc finger RING-type profile.; MobiDBLite:consensus disorder prediction; G3DSA:3.40.50.10810; SMART:SM00487:ultradead3; SUPERFAMILY:SSF57850:RING/U-box; PANTHER:PTHR45865:E3 UBIQUITIN-PROTEIN LIGASE SHPRH FAMILY MEMBER; SMART:SM00490:helicmild6; Pfam:PF00176:SNF2 family N-terminal domain; CDD:cd18070:DEXQc_SHPRH; GO:0070615:nucleosome-dependent ATPase activity; GO:0005524:ATP binding; MapolyID:Mapoly0021s0042
Mp3g01740	3975.49	-1.1608	0.265661	-4.36948	1.24543e-05	0.000104396	KEGG:K02996:RP-S9, MRPS9, rpsI, small subunit ribosomal protein S9; KOG:KOG1753:40S ribosomal protein S16, [J]; SUPERFAMILY:SSF54211:Ribosomal protein S5 domain 2-like; ProSitePatterns:PS00360:Ribosomal protein S9 signature.; Pfam:PF00380:Ribosomal protein S9/S16; PANTHER:PTHR21569:RIBOSOMAL PROTEIN S9; Hamap:MF_00532_B:30S ribosomal protein S9 [rpsI].; G3DSA:3.30.230.10; PTHR21569:SF1:28S RIBOSOMAL PROTEIN S9, MITOCHONDRIAL; GO:0005840:ribosome; GO:0003735:structural constituent of ribosome; GO:0006412:translation; MapolyID:Mapoly0007s0166
Mp3g22420	69.5003	-2.02816	0.464372	-4.36754	1.25653e-05	0.000105254	Pfam:PF03018:Dirigent-like protein; PANTHER:PTHR21495:NUCLEOPORIN-RELATED; PTHR21495:SF199:DIRIGENT PROTEIN 17-RELATED; MapolyID:Mapoly0024s0020
Mp1g17580	195.215	1.90906	0.437117	4.36738	1.25745e-05	0.000105259	Pfam:PF00139:Legume lectin domain; PANTHER:PTHR32401:CONCANAVALIN A-LIKE LECTIN FAMILY PROTEIN; SUPERFAMILY:SSF49899:Concanavalin A-like lectins/glucanases; G3DSA:2.60.120.200; ProSiteProfiles:PS51257:Prokaryotic membrane lipoprotein lipid attachment site profile.; ProSitePatterns:PS00307:Legume lectins beta-chain signature.; GO:0030246:carbohydrate binding; MapolyID:Mapoly0001s0098
Mp4g08860	37.8802	-2.29845	0.526538	-4.36521	1.26999e-05	0.000106235	MobiDBLite:consensus disorder prediction; MapolyID:Mapoly0188s0008
Mp1g22880	28.841	-2.98162	0.683327	-4.36338	1.28066e-05	0.000107054	MobiDBLite:consensus disorder prediction; Pfam:PF03514:GRAS domain family; PANTHER:PTHR31636:OSJNBA0084A10.13 PROTEIN-RELATED; PTHR31636:SF51:SCARECROW-LIKE PROTEIN 32; ProSiteProfiles:PS50985:GRAS family profile.; MapolyID:Mapoly0065s0089; MPGENES:MpGRAS8:transcription factor, GRAS
Mp2g17700	5921.65	-1.16815	0.267851	-4.36122	1.29342e-05	0.000107973	KEGG:K01845:hemL, glutamate-1-semialdehyde 2,1-aminomutase [EC:5.4.3.8]; KOG:KOG1401:Acetylornithine aminotransferase, [E]; PANTHER:PTHR43713:GLUTAMATE-1-SEMIALDEHYDE 2,1-AMINOMUTASE; TIGRFAM:TIGR00713:hemL: glutamate-1-semialdehyde-2,1-aminomutase; SUPERFAMILY:SSF53383:PLP-dependent transferases; CDD:cd00610:OAT_like; Pfam:PF00202:Aminotransferase class-III; G3DSA:3.90.1150.10:Aspartate Aminotransferase; Hamap:MF_00375:Glutamate-1-semialdehyde 2,1-aminomutase [hemL].; G3DSA:3.40.640.10; PTHR43713:SF6:BNAA09G06670D PROTEIN; ProSitePatterns:PS00600:Aminotransferases class-III pyridoxal-phosphate attachment site.; GO:0033014:tetrapyrrole biosynthetic process; GO:0003824:catalytic activity; GO:0008483:transaminase activity; GO:0042286:glutamate-1-semialdehyde 2,1-aminomutase activity; GO:0030170:pyridoxal phosphate binding; MapolyID:Mapoly0094s0038
Mp4g23900	1323.43	-1.10497	0.253356	-4.36134	1.29266e-05	0.000107973	KOG:KOG3511:Sortilin and related receptors, C-term missing, [R]; SUPERFAMILY:SSF110296:Oligoxyloglucan reducing end-specific cellobiohydrolase; G3DSA:2.130.10.10; PANTHER:PTHR47199:PHOTOSYSTEM II STABILITY/ASSEMBLY FACTOR HCF136, CHLOROPLASTIC; Pfam:PF14870:Photosynthesis system II assembly factor YCF48; GO:0005515:protein binding; MapolyID:Mapoly0020s0149
Mp4g18010	40.1757	-1.94691	0.44644	-4.36097	1.29489e-05	0.000108022	KOG:KOG1164:Casein kinase (serine/threonine/tyrosine protein kinase), [T]; KOG:KOG1166:Mitotic checkpoint serine/threonine protein kinase, N-term missing, [D]; KOG:KOG4237:Extracellular matrix protein slit, contains leucine-rich and EGF-like repeats, N-term missing, [WT]; MobiDBLite:consensus disorder prediction; G3DSA:3.80.10.10:Ribonuclease Inhibitor; SUPERFAMILY:SSF56112:Protein kinase-like (PK-like); G3DSA:1.10.510.10:Transferase(Phosphotransferase) domain 1; CDD:cd14066:STKc_IRAK; Pfam:PF13855:Leucine rich repeat; Pfam:PF00069:Protein kinase domain; PTHR48010:SF59:OS05G0480400 PROTEIN; ProSitePatterns:PS00107:Protein kinases ATP-binding region signature.; Pfam:PF08263:Leucine rich repeat N-terminal domain; G3DSA:3.30.200.20:Phosphorylase Kinase, domain 1; PANTHER:PTHR48010:OS05G0588300 PROTEIN; ProSiteProfiles:PS50011:Protein kinase domain profile.; SUPERFAMILY:SSF52058:L domain-like; GO:0004672:protein kinase activity; GO:0005515:protein binding; GO:0006468:protein phosphorylation; GO:0005524:ATP binding; MapolyID:Mapoly0041s0082
Mp1g20980	29.194	-2.43887	0.55954	-4.3587	1.3084e-05	0.000109001	MapolyID:Mapoly0001s0433MapolyID:Mapoly0001s0433MapolyID:Mapoly0001s0433
Mp1g23380	220.981	1.09612	0.251662	4.35551	1.32756e-05	0.000110446	KEGG:K12663:ECH1, Delta3,5-Delta2,4-dienoyl-CoA isomerase [EC:5.3.3.21]; KOG:KOG1681:Enoyl-CoA isomerase, [I]; G3DSA:3.90.226.10; PTHR43149:SF1:DELTA(3,5)-DELTA(2,4)-DIENOYL-COA ISOMERASE, MITOCHONDRIAL; G3DSA:1.10.12.10; Pfam:PF00378:Enoyl-CoA hydratase/isomerase; CDD:cd06558:crotonase-like; ProSitePatterns:PS00166:Enoyl-CoA hydratase/isomerase signature.; PANTHER:PTHR43149:ENOYL-COA HYDRATASE; SUPERFAMILY:SSF52096:ClpP/crotonase; GO:0003824:catalytic activity; MapolyID:Mapoly0065s0040
Mp4g13120	648.295	-1.01508	0.233297	-4.35104	1.35494e-05	0.000112639	KOG:KOG1802:RNA helicase nonsense mRNA reducing factor (pNORF1), N-term missing, [A]; PTHR10887:SF459:P-LOOP CONTAINING NUCLEOSIDE TRIPHOSPHATE HYDROLASES SUPERFAMILY PROTEIN; G3DSA:3.40.50.300; Pfam:PF13087:AAA domain; MobiDBLite:consensus disorder prediction; CDD:cd18042:DEXXQc_SETX; SUPERFAMILY:SSF52540:P-loop containing nucleoside triphosphate hydrolases; Pfam:PF13086:AAA domain; CDD:cd18808:SF1_C_Upf1; PANTHER:PTHR10887:DNA2/NAM7 HELICASE FAMILY; GO:0004386:helicase activity; MapolyID:Mapoly0138s0046
Mp7g00490	574.87	-1.0263	0.235882	-4.35091	1.35576e-05	0.000112639	KOG:KOG0519:Sensory transduction histidine kinase, N-term missing, [T]; ProSiteProfiles:PS50109:Histidine kinase domain profile.; SUPERFAMILY:SSF55874:ATPase domain of HSP90 chaperone/DNA topoisomerase II/histidine kinase; SMART:SM00388:HisKA_10; SMART:SM00448:REC_2; CDD:cd00082:HisKA; MobiDBLite:consensus disorder prediction; Pfam:PF00072:Response regulator receiver domain; SMART:SM00387:HKATPase_4; Pfam:PF02518:Histidine kinase-, DNA gyrase B-, and HSP90-like ATPase; G3DSA:3.30.565.10; G3DSA:3.40.50.2300; G3DSA:1.10.287.130; PRINTS:PR00344:Bacterial sensor protein C-terminal signature; PANTHER:PTHR43047:TWO-COMPONENT HISTIDINE PROTEIN KINASE; SUPERFAMILY:SSF52172:CheY-like; Pfam:PF00512:His Kinase A (phospho-acceptor) domain; G3DSA:3.30.450.20; SUPERFAMILY:SSF47384:Homodimeric domain of signal transducing histidine kinase; CDD:cd17546:REC_hyHK_CKI1_RcsC-like; ProSiteProfiles:PS50110:Response regulatory domain profile.; GO:0016772:transferase activity, transferring phosphorus-containing groups; GO:0007165:signal transduction; GO:0000155:phosphorelay sensor kinase activity; GO:0016310:phosphorylation; GO:0000160:phosphorelay signal transduction system; MapolyID:Mapoly0046s0076KOG:KOG0519:Sensory transduction histidine kinase, N-term missing, [T]; ProSiteProfiles:PS50110:Response regulatory domain profile.; Pfam:PF00072:Response regulator receiver domain; G3DSA:3.30.450.20; G3DSA:1.10.287.130; G3DSA:3.40.50.2300; ProSiteProfiles:PS50109:Histidine kinase domain profile.; SMART:SM00448:REC_2; PRINTS:PR00344:Bacterial sensor protein C-terminal signature; SUPERFAMILY:SSF55874:ATPase domain of HSP90 chaperone/DNA topoisomerase II/histidine kinase; Pfam:PF02518:Histidine kinase-, DNA gyrase B-, and HSP90-like ATPase; MobiDBLite:consensus disorder prediction; PANTHER:PTHR43047:TWO-COMPONENT HISTIDINE PROTEIN KINASE; SUPERFAMILY:SSF52172:CheY-like; Pfam:PF00512:His Kinase A (phospho-acceptor) domain; SMART:SM00388:HisKA_10; CDD:cd17546:REC_hyHK_CKI1_RcsC-like; G3DSA:3.30.565.10; CDD:cd00082:HisKA; SUPERFAMILY:SSF47384:Homodimeric domain of signal transducing histidine kinase; SMART:SM00387:HKATPase_4; GO:0016772:transferase activity, transferring phosphorus-containing groups; GO:0007165:signal transduction; GO:0000155:phosphorelay sensor kinase activity; GO:0016310:phosphorylation; GO:0000160:phosphorelay signal transduction system; MapolyID:Mapoly0046s0076
Mp1g11180	7.18864	-6.51067	1.49661	-4.35029	1.35959e-05	0.00011288	KEGG:K19891:GN1_2_3, glucan endo-1,3-beta-glucosidase 1/2/3 [EC:3.2.1.39]; PANTHER:PTHR32227:GLUCAN ENDO-1,3-BETA-GLUCOSIDASE BG1-RELATED-RELATED; Pfam:PF07983:X8 domain; Pfam:PF00332:Glycosyl hydrolases family 17; SMART:SM00768:X8_cls; PTHR32227:SF320:O-GLYCOSYL HYDROLASES FAMILY 17 PROTEIN; SUPERFAMILY:SSF51445:(Trans)glycosidases; G3DSA:3.20.20.80:Glycosidases; GO:0004553:hydrolase activity, hydrolyzing O-glycosyl compounds; GO:0005975:carbohydrate metabolic process; MapolyID:Mapoly0014s0109
Mp2g03890	49.0058	1.5476	0.356143	4.34546	1.38986e-05	0.000115255	KOG:KOG0065:Pleiotropic drug resistance proteins (PDR1-15), ABC superfamily, [Q]; CDD:cd03233:ABCG_PDR_domain1; Pfam:PF01061:ABC-2 type transporter; Pfam:PF00005:ABC transporter; ProSiteProfiles:PS50893:ATP-binding cassette, ABC transporter-type domain profile.; SUPERFAMILY:SSF52540:P-loop containing nucleoside triphosphate hydrolases; MobiDBLite:consensus disorder prediction; PTHR48040:SF13:LOW QUALITY PROTEIN: ABC TRANSPORTER G FAMILY MEMBER 31-LIKE; SMART:SM00382:AAA_5; CDD:cd03232:ABCG_PDR_domain2; G3DSA:3.40.50.300; Pfam:PF08370:Plant PDR ABC transporter associated; Pfam:PF14510:ABC-transporter N-terminal; PANTHER:PTHR48040:PLEIOTROPIC DRUG RESISTANCE PROTEIN 1-LIKE ISOFORM X1; GO:0005524:ATP binding; GO:0016020:membrane; MapolyID:Mapoly0031s0045KOG:KOG0065:Pleiotropic drug resistance proteins (PDR1-15), ABC superfamily, [Q]; MobiDBLite:consensus disorder prediction; CDD:cd03233:ABCG_PDR_domain1; Pfam:PF01061:ABC-2 type transporter; G3DSA:3.40.50.300; Pfam:PF00005:ABC transporter; SUPERFAMILY:SSF52540:P-loop containing nucleoside triphosphate hydrolases; PANTHER:PTHR48040:PLEIOTROPIC DRUG RESISTANCE PROTEIN 1-LIKE ISOFORM X1; SMART:SM00382:AAA_5; ProSiteProfiles:PS50893:ATP-binding cassette, ABC transporter-type domain profile.; CDD:cd03232:ABCG_PDR_domain2; Pfam:PF14510:ABC-transporter N-terminal; PTHR48040:SF13:LOW QUALITY PROTEIN: ABC TRANSPORTER G FAMILY MEMBER 31-LIKE; Pfam:PF08370:Plant PDR ABC transporter associated; GO:0005524:ATP binding; GO:0016020:membrane; MapolyID:Mapoly0031s0045KOG:KOG0065:Pleiotropic drug resistance proteins (PDR1-15), ABC superfamily, [Q]; CDD:cd03233:ABCG_PDR_domain1; SUPERFAMILY:SSF52540:P-loop containing nucleoside triphosphate hydrolases; ProSiteProfiles:PS50893:ATP-binding cassette, ABC transporter-type domain profile.; Pfam:PF00005:ABC transporter; G3DSA:3.40.50.300; MobiDBLite:consensus disorder prediction; PANTHER:PTHR48040:PLEIOTROPIC DRUG RESISTANCE PROTEIN 1-LIKE ISOFORM X1; Pfam:PF08370:Plant PDR ABC transporter associated; SMART:SM00382:AAA_5; CDD:cd03232:ABCG_PDR_domain2; Pfam:PF14510:ABC-transporter N-terminal; PTHR48040:SF13:LOW QUALITY PROTEIN: ABC TRANSPORTER G FAMILY MEMBER 31-LIKE; Pfam:PF01061:ABC-2 type transporter; GO:0016020:membrane; GO:0005524:ATP binding; MapolyID:Mapoly0031s0045KOG:KOG0065:Pleiotropic drug resistance proteins (PDR1-15), ABC superfamily, [Q]; MobiDBLite:consensus disorder prediction; CDD:cd03233:ABCG_PDR_domain1; Pfam:PF01061:ABC-2 type transporter; SUPERFAMILY:SSF52540:P-loop containing nucleoside triphosphate hydrolases; Pfam:PF08370:Plant PDR ABC transporter associated; G3DSA:3.40.50.300; PANTHER:PTHR48040:PLEIOTROPIC DRUG RESISTANCE PROTEIN 1-LIKE ISOFORM X1; Pfam:PF00005:ABC transporter; SMART:SM00382:AAA_5; ProSiteProfiles:PS50893:ATP-binding cassette, ABC transporter-type domain profile.; CDD:cd03232:ABCG_PDR_domain2; PTHR48040:SF13:LOW QUALITY PROTEIN: ABC TRANSPORTER G FAMILY MEMBER 31-LIKE; Pfam:PF14510:ABC-transporter N-terminal; GO:0005524:ATP binding; GO:0016020:membrane; MapolyID:Mapoly0031s0045
Mp3g08580	84.2639	-1.48084	0.340961	-4.34313	1.40465e-05	0.000116328	KOG:KOG0612:Rho-associated, coiled-coil containing protein kinase, N-term missing, C-term missing, [T]; MobiDBLite:consensus disorder prediction; PANTHER:PTHR31071:GB|AAF24581.1; Coils:Coil; PTHR31071:SF16:OS04G0382800 PROTEIN; MapolyID:Mapoly0105s0059
Mp1g23370	473.037	1.07492	0.247681	4.33992	1.42534e-05	0.000117779	MobiDBLite:consensus disorder prediction; MapolyID:Mapoly0065s0041
Mp3g16410	1967.63	-1.01259	0.233437	-4.33772	1.43967e-05	0.000118882	KOG:KOG0534:NADH-cytochrome b-5 reductase, [HC]; PRINTS:PR00410:Phenol hydroxylase reductase family signature; CDD:cd00322:FNR_like; ProSiteProfiles:PS51384:Ferredoxin reductase-type FAD binding domain profile.; PANTHER:PTHR47215; PTHR47215:SF1:F9L1.8 PROTEIN; SUPERFAMILY:SSF52343:Ferredoxin reductase-like, C-terminal NADP-linked domain; G3DSA:2.40.30.10:Translation factors; Pfam:PF00175:Oxidoreductase NAD-binding domain; SUPERFAMILY:SSF63380:Riboflavin synthase domain-like; G3DSA:3.40.50.80; GO:0016491:oxidoreductase activity; MapolyID:Mapoly0004s0030
Mp5g09030	637.331	1.2888	0.297207	4.33638	1.4485e-05	0.000119531	KEGG:K14536:RIA1, ribosome assembly protein 1 [EC:3.6.5.-]; KOG:KOG0467:Translation elongation factor 2/ribosome biogenesis protein RIA1 and related proteins, [J]; G3DSA:2.40.30.10:Translation factors; SUPERFAMILY:SSF54980:EF-G C-terminal domain-like; G3DSA:3.30.70.240; SUPERFAMILY:SSF54211:Ribosomal protein S5 domain 2-like; CDD:cd04096:eEF2_snRNP_like_C; SMART:SM00838:EFG_C_a; SUPERFAMILY:SSF52540:P-loop containing nucleoside triphosphate hydrolases; Pfam:PF14492:Elongation Factor G, domain III; PRINTS:PR00315:GTP-binding elongation factor signature; Pfam:PF00679:Elongation factor G C-terminus; PTHR42908:SF3:ELONGATION FACTOR-LIKE GTPASE 1; G3DSA:3.30.230.10; CDD:cd16268:EF2_II; MobiDBLite:consensus disorder prediction; Pfam:PF00009:Elongation factor Tu GTP binding domain; G3DSA:3.40.50.300; G3DSA:3.90.1430.10:Yeast translation eEF2 (G' domain); G3DSA:3.30.70.870:Elongation Factor G (Translational Gtpase); Pfam:PF03144:Elongation factor Tu domain 2; SUPERFAMILY:SSF50447:Translation proteins; CDD:cd01681:aeEF2_snRNP_like_IV; CDD:cd01885:EF2; ProSiteProfiles:PS51722:Translational (tr)-type guanine nucleotide-binding (G) domain profile.; PANTHER:PTHR42908:TRANSLATION ELONGATION FACTOR-RELATED; CDD:cd16261:EF2_snRNP_III; GO:0005525:GTP binding; GO:0003924:GTPase activity; MapolyID:Mapoly0095s0055
Mp4g11520	307.567	-1.24806	0.288056	-4.33271	1.47285e-05	0.000121363	KEGG:K03504:POLD3, DNA polymerase delta subunit 3; MobiDBLite:consensus disorder prediction; G3DSA:1.10.10.1300; PANTHER:PTHR17598:DNA POLYMERASE DELTA SUBUNIT 3; Pfam:PF09507:DNA polymerase subunit Cdc27; GO:0043625:delta DNA polymerase complex; GO:0006260:DNA replication; GO:0005634:nucleus; MapolyID:Mapoly0011s0137KEGG:K03504:POLD3, DNA polymerase delta subunit 3; MobiDBLite:consensus disorder prediction; G3DSA:1.10.10.1300; PANTHER:PTHR17598:DNA POLYMERASE DELTA SUBUNIT 3; Pfam:PF09507:DNA polymerase subunit Cdc27; GO:0043625:delta DNA polymerase complex; GO:0006260:DNA replication; GO:0005634:nucleus; MapolyID:Mapoly0011s0137
Mp4g09890	27876.3	-1.24576	0.287778	-4.32889	1.4986e-05	0.000123332	KEGG:K01602:rbcS, cbbS, ribulose-bisphosphate carboxylase small chain [EC:4.1.1.39]; G3DSA:3.30.190.10:RuBisCO; SUPERFAMILY:SSF55239:RuBisCO, small subunit; PRINTS:PR00152:RuBisCO small subunit signature; PANTHER:PTHR31262:RIBULOSE BISPHOSPHATE CARBOXYLASE SMALL CHAIN 1, CHLOROPLASTIC; SMART:SM00961:RuBisCO_small_2_a; CDD:cd03527:RuBisCO_small; PTHR31262:SF0:RIBULOSE BISPHOSPHATE CARBOXYLASE SMALL CHAIN 1, CHLOROPLASTIC; Pfam:PF00101:Ribulose bisphosphate carboxylase, small chain; MapolyID:Mapoly0132s0032; MPGENES:MpRBCS:Ortholog of Arabidopsis RBCS genes
Mp7g04850	6836.03	-1.33516	0.308523	-4.32758	1.50757e-05	0.000123986	KEGG:K02641:petH, ferredoxin--NADP+ reductase [EC:1.18.1.2]; KOG:KOG1158:NADP/FAD dependent oxidoreductase, N-term missing, [C]; SUPERFAMILY:SSF63380:Riboflavin synthase domain-like; PANTHER:PTHR43314; PRINTS:PR00371:Flavoprotein pyridine nucleotide cytochrome reductase signature; PTHR43314:SF18:FERREDOXIN--NADP REDUCTASE, LEAF ISOZYME 2, CHLOROPLASTIC; PIRSF:PIRSF501178:FNR-PetH; SUPERFAMILY:SSF52343:Ferredoxin reductase-like, C-terminal NADP-linked domain; CDD:cd06208:CYPOR_like_FNR; G3DSA:3.40.50.80; PIRSF:PIRSF000361:Frd-NADP+_RD; Pfam:PF00175:Oxidoreductase NAD-binding domain; G3DSA:2.40.30.10:Translation factors; ProSiteProfiles:PS51384:Ferredoxin reductase-type FAD binding domain profile.; GO:0016491:oxidoreductase activity; MapolyID:Mapoly0062s0041
Mp2g11360	525.311	-1.13128	0.26143	-4.32728	1.50959e-05	0.000124069	PTHR34366:SF7; PANTHER:PTHR34366:OS07G0289901 PROTEIN-RELATED; MapolyID:Mapoly0023s0104
Mp8g05910	20221.9	-1.5595	0.360472	-4.32627	1.51654e-05	0.000124472	KEGG:K03542:psbS, photosystem II 22kDa protein; PANTHER:PTHR14154:UPF0041 BRAIN PROTEIN 44-RELATED; PTHR14154:SF74:PHOTOSYSTEM II 22 KDA PROTEIN, CHLOROPLASTIC; G3DSA:1.10.3460.10; SUPERFAMILY:SSF103511:Chlorophyll a-b binding protein; Pfam:PF00504:Chlorophyll A-B binding protein; MapolyID:Mapoly0013s0199KEGG:K03542:psbS, photosystem II 22kDa protein; Pfam:PF00504:Chlorophyll A-B binding protein; PANTHER:PTHR14154:UPF0041 BRAIN PROTEIN 44-RELATED; G3DSA:1.10.3460.10; PTHR14154:SF74:PHOTOSYSTEM II 22 KDA PROTEIN, CHLOROPLASTIC; SUPERFAMILY:SSF103511:Chlorophyll a-b binding protein; MapolyID:Mapoly0013s0199
Mp5g03480	25.254	-3.26402	0.754953	-4.32348	1.53588e-05	0.000125975	G3DSA:3.30.710.10:Potassium Channel Kv1.1, Chain A; Pfam:PF00651:BTB/POZ domain; MobiDBLite:consensus disorder prediction; PTHR32370:SF12:PHOTOTROPIC-RESOPONSIVE NPH3 FAMILY PROTEIN-RELATED; ProSiteProfiles:PS50097:BTB domain profile.; Coils:Coil; ProSiteProfiles:PS51649:NPH3 domain profile.; Pfam:PF03000:NPH3 family; SUPERFAMILY:SSF54695:POZ domain; PANTHER:PTHR32370:OS12G0117600 PROTEIN; GO:0005515:protein binding; MapolyID:Mapoly0133s0039MobiDBLite:consensus disorder prediction; G3DSA:3.30.710.10:Potassium Channel Kv1.1, Chain A; PTHR32370:SF12:PHOTOTROPIC-RESOPONSIVE NPH3 FAMILY PROTEIN-RELATED; Pfam:PF00651:BTB/POZ domain; PANTHER:PTHR32370:OS12G0117600 PROTEIN; Pfam:PF03000:NPH3 family; ProSiteProfiles:PS50097:BTB domain profile.; Coils:Coil; ProSiteProfiles:PS51649:NPH3 domain profile.; SUPERFAMILY:SSF54695:POZ domain; GO:0005515:protein binding; MapolyID:Mapoly0133s0039
Mp3g17930	1481.95	-1.0975	0.254304	-4.3157	1.591e-05	0.000130321	PANTHER:PTHR16223:TRANSCRIPTION FACTOR BHLH83-RELATED; MobiDBLite:consensus disorder prediction; SMART:SM00353:finulus; Pfam:PF00010:Helix-loop-helix DNA-binding domain; ProSiteProfiles:PS50888:Myc-type, basic helix-loop-helix (bHLH) domain profile.; PTHR16223:SF9:TRANSCRIPTION FACTOR BHLH83-RELATED; CDD:cd11454:bHLH_AtIND_like; SUPERFAMILY:SSF47459:HLH, helix-loop-helix DNA-binding domain; G3DSA:4.10.280.10:HLH; GO:0046983:protein dimerization activity; MapolyID:Mapoly0039s0003; MPGENES:MpBHLH14:transcription factor, bHLH; MPGENES:MpRSL1:ROOTHAIR DEFECTIVE SIX-LIKE1
Mp4g01890	54.6795	2.50533	0.580605	4.31503	1.59579e-05	0.000130625	KOG:KOG4441:Proteins containing BTB/POZ and Kelch domains, involved in regulatory/signal transduction processes, N-term missing, [TR]; G3DSA:2.120.10.80; SMART:SM00256:fbox_2; PANTHER:PTHR46301:F-BOX/KELCH-REPEAT PROTEIN; SUPERFAMILY:SSF81383:F-box domain; Pfam:PF00646:F-box domain; G3DSA:1.20.1280.50; PTHR46301:SF4:F-BOX/KELCH-REPEAT PLANT PROTEIN; SUPERFAMILY:SSF117281:Kelch motif; GO:0005515:protein binding; MapolyID:Mapoly0098s0011
Mp1g04630	654.987	1.23183	0.285593	4.31322	1.60896e-05	0.000131616	KEGG:K01530:E7.6.2.1, phospholipid-translocating ATPase [EC:7.6.2.1]; KOG:KOG0206:P-type ATPase, [R]; G3DSA:2.70.150.10; SFLD:SFLDS00003:Haloacid Dehalogenase; PTHR24092:SF146:PHOSPHOLIPID-TRANSPORTING ATPASE; SUPERFAMILY:SSF81653:Calcium ATPase, transduction domain A; PANTHER:PTHR24092:PROBABLE PHOSPHOLIPID-TRANSPORTING ATPASE; Pfam:PF00122:E1-E2 ATPase; TIGRFAM:TIGR01494:ATPase_P-type: HAD ATPase, P-type, family IC; SFLD:SFLDF00027:p-type atpase; SUPERFAMILY:SSF81665:Calcium ATPase, transmembrane domain M; Pfam:PF16212:Phospholipid-translocating P-type ATPase C-terminal; TIGRFAM:TIGR01652:ATPase-Plipid: phospholipid-translocating P-type ATPase, flippase; PRINTS:PR00119:P-type cation-transporting ATPase superfamily signature; G3DSA:3.40.50.1000; SUPERFAMILY:SSF81660:Metal cation-transporting ATPase, ATP-binding domain N; Pfam:PF16209:Phospholipid-translocating ATPase N-terminal; G3DSA:3.40.1110.10; Pfam:PF13246:Cation transport ATPase (P-type); ProSitePatterns:PS00154:E1-E2 ATPases phosphorylation site.; SUPERFAMILY:SSF56784:HAD-like; GO:0140326:ATPase-coupled intramembrane lipid transporter activity; GO:0016887:ATPase activity; GO:0016021:integral component of membrane; GO:0000166:nucleotide binding; GO:0015914:phospholipid transport; GO:0000287:magnesium ion binding; GO:0005524:ATP binding; MapolyID:Mapoly0005s0144KEGG:K01530:E7.6.2.1, phospholipid-translocating ATPase [EC:7.6.2.1]; KOG:KOG0206:P-type ATPase, [R]; Pfam:PF13246:Cation transport ATPase (P-type); PTHR24092:SF146:PHOSPHOLIPID-TRANSPORTING ATPASE; PANTHER:PTHR24092:PROBABLE PHOSPHOLIPID-TRANSPORTING ATPASE; SUPERFAMILY:SSF56784:HAD-like; ProSitePatterns:PS00154:E1-E2 ATPases phosphorylation site.; G3DSA:2.70.150.10; Pfam:PF16212:Phospholipid-translocating P-type ATPase C-terminal; Pfam:PF00122:E1-E2 ATPase; PRINTS:PR00119:P-type cation-transporting ATPase superfamily signature; TIGRFAM:TIGR01494:ATPase_P-type: HAD ATPase, P-type, family IC; SFLD:SFLDS00003:Haloacid Dehalogenase; SUPERFAMILY:SSF81653:Calcium ATPase, transduction domain A; TIGRFAM:TIGR01652:ATPase-Plipid: phospholipid-translocating P-type ATPase, flippase; G3DSA:3.40.50.1000; Pfam:PF16209:Phospholipid-translocating ATPase N-terminal; G3DSA:3.40.1110.10; SFLD:SFLDF00027:p-type atpase; SUPERFAMILY:SSF81660:Metal cation-transporting ATPase, ATP-binding domain N; SUPERFAMILY:SSF81665:Calcium ATPase, transmembrane domain M; GO:0140326:ATPase-coupled intramembrane lipid transporter activity; GO:0016887:ATPase activity; GO:0016021:integral component of membrane; GO:0000166:nucleotide binding; GO:0015914:phospholipid transport; GO:0000287:magnesium ion binding; GO:0005524:ATP binding; MapolyID:Mapoly0005s0144
Mp1g08640	240.434	-1.38292	0.32085	-4.31017	1.63126e-05	0.000133261	KOG:KOG0048:Transcription factor, Myb superfamily, [K]; ProSiteProfiles:PS51294:Myb-type HTH DNA-binding domain profile.; MobiDBLite:consensus disorder prediction; SUPERFAMILY:SSF46689:Homeodomain-like; PANTHER:PTHR45614:MYB PROTEIN-RELATED; G3DSA:1.10.10.60; PTHR45614:SF91:TRANSCRIPTION REPRESSOR MYB5; CDD:cd00167:SANT; SMART:SM00717:sant; Pfam:PF00249:Myb-like DNA-binding domain; MapolyID:Mapoly0036s0107; MPGENES:Mp3R-MYB1:transcription factor, MYB
Mp7g01740	52.2183	-2.61966	0.607772	-4.31027	1.63056e-05	0.000133261	KOG:KOG4719:Nuclear pore complex protein, N-term missing, C-term missing, [YU]; MobiDBLite:consensus disorder prediction; PANTHER:PTHR46248:EXPRESSED PROTEIN; Coils:Coil; Pfam:PF14389:Leucine-zipper of ternary complex factor MIP1; Pfam:PF04784:Protein of unknown function, DUF547; MapolyID:Mapoly0099s0047
Mp2g00540	439.356	1.42297	0.330159	4.30996	1.63282e-05	0.0001333	KEGG:K03017:RPB9, POLR2I, DNA-directed RNA polymerase II subunit RPB9; KOG:KOG2691:RNA polymerase II subunit 9, [K]; G3DSA:2.20.25.10; ProSitePatterns:PS01030:RNA polymerases M / 15 Kd subunits signature.; PANTHER:PTHR11239:DNA-DIRECTED RNA POLYMERASE; CDD:cd10508:Zn-ribbon_RPB9; Pfam:PF02150:RNA polymerases M/15 Kd subunit; SUPERFAMILY:SSF57783:Zinc beta-ribbon; ProSiteProfiles:PS51133:Zinc finger TFIIS-type profile.; SMART:SM00661:rpol9cneu; Pfam:PF01096:Transcription factor S-II (TFIIS); PIRSF:PIRSF005586:RNApol_RpoM; SMART:SM00440:Cys4_2; PTHR11239:SF17:DNA-DIRECTED RNA POLYMERASE SUBUNIT; GO:0008270:zinc ion binding; GO:0006379:mRNA cleavage; GO:0003676:nucleic acid binding; GO:0006351:transcription, DNA-templated; MapolyID:Mapoly0028s0097
Mp6g18890	443.775	1.2066	0.280565	4.30062	1.7032e-05	0.00013868	KOG:KOG4753:Predicted membrane protein, [S]; PANTHER:PTHR15664:C20ORF30 PROTEIN; PTHR15664:SF18:TRANSMEMBRANE PROTEIN 230-LIKE; Pfam:PF05915:Eukaryotic protein of unknown function (DUF872); MapolyID:Mapoly0038s0099
Mp7g14660	379.07	1.66174	0.386397	4.30061	1.70327e-05	0.00013868	KEGG:K15777:DOPA, 4,5-DOPA dioxygenase extradiol [EC:1.13.11.-]; G3DSA:3.40.830.10; PIRSF:PIRSF006157:Doxgns_DODA; PANTHER:PTHR30096:UNCHARACTERIZED; CDD:cd07363:45_DOPA_Dioxygenase; SUPERFAMILY:SSF53213:LigB-like; Pfam:PF02900:Catalytic LigB subunit of aromatic ring-opening dioxygenase; GO:0016491:oxidoreductase activity; GO:0008270:zinc ion binding; GO:0006725:cellular aromatic compound metabolic process; GO:0008198:ferrous iron binding; GO:0016701:oxidoreductase activity, acting on single donors with incorporation of molecular oxygen; MapolyID:Mapoly0009s0151
Mp6g03050	128.683	2.68063	0.623347	4.30038	1.70503e-05	0.000138731	MobiDBLite:consensus disorder prediction; MapolyID:Mapoly1288s0001
Mp1g20710	236.906	-1.21541	0.282832	-4.29729	1.72897e-05	0.000140586	KEGG:K16570:TUBGCP3, GCP3, gamma-tubulin complex component 3; KOG:KOG2000:Gamma-tubulin complex, DGRIP91/SPC98 component, [Z]; MobiDBLite:consensus disorder prediction; PTHR19302:SF61:GAMMA-TUBULIN COMPLEX COMPONENT; Pfam:PF17681:Gamma tubulin complex component N-terminal; PANTHER:PTHR19302:GAMMA TUBULIN COMPLEX PROTEIN; Pfam:PF04130:Gamma tubulin complex component C-terminal; G3DSA:1.20.120.1900; GO:0000226:microtubule cytoskeleton organization; GO:0043015:gamma-tubulin binding; GO:0000922:spindle pole; GO:0007020:microtubule nucleation; GO:0005815:microtubule organizing center; MapolyID:Mapoly0001s0406KEGG:K16570:TUBGCP3, GCP3, gamma-tubulin complex component 3; KOG:KOG2000:Gamma-tubulin complex, DGRIP91/SPC98 component, [Z]; PTHR19302:SF61:GAMMA-TUBULIN COMPLEX COMPONENT; MobiDBLite:consensus disorder prediction; Pfam:PF17681:Gamma tubulin complex component N-terminal; Pfam:PF04130:Gamma tubulin complex component C-terminal; PANTHER:PTHR19302:GAMMA TUBULIN COMPLEX PROTEIN; G3DSA:1.20.120.1900; GO:0000226:microtubule cytoskeleton organization; GO:0043015:gamma-tubulin binding; GO:0000922:spindle pole; GO:0007020:microtubule nucleation; GO:0005815:microtubule organizing center; MapolyID:Mapoly0001s0406
Mp6g06130	1247.88	-1.0995	0.256057	-4.29399	1.75491e-05	0.000142599	Pfam:PF10262:Rdx family; G3DSA:3.40.30.10:Glutaredoxin; SUPERFAMILY:SSF52833:Thioredoxin-like; MapolyID:Mapoly0097s0031
Mp5g16750	4643.37	-1.69271	0.394253	-4.29346	1.75914e-05	0.000142848	KEGG:K05863:SLC25A4S, ANT, solute carrier family 25 (mitochondrial adenine nucleotide translocator), member 4/5/6/31; KOG:KOG0749:Mitochondrial ADP/ATP carrier proteins, [C]; Pfam:PF00153:Mitochondrial carrier protein; ProSiteProfiles:PS50920:Solute carrier (Solcar) repeat profile.; PANTHER:PTHR45635:ADP,ATP CARRIER PROTEIN 1-RELATED-RELATED; SUPERFAMILY:SSF103506:Mitochondrial carrier; PRINTS:PR00927:Adenine nucleotide translocator signature; G3DSA:1.50.40.10:Mitochondrial carrier domain; PRINTS:PR00926:Mitochondrial carrier protein signature; PTHR45635:SF18:ADP,ATP CARRIER PROTEIN 1, MITOCHONDRIAL-RELATED; GO:0140021:mitochondrial ADP transmembrane transport; GO:1990544:mitochondrial ATP transmembrane transport; GO:0005743:mitochondrial inner membrane; GO:0005471:ATP:ADP antiporter activity; GO:0055085:transmembrane transport; MapolyID:Mapoly0117s0031KEGG:K05863:SLC25A4S, ANT, solute carrier family 25 (mitochondrial adenine nucleotide translocator), member 4/5/6/31; KOG:KOG0749:Mitochondrial ADP/ATP carrier proteins, [C]; Pfam:PF00153:Mitochondrial carrier protein; ProSiteProfiles:PS50920:Solute carrier (Solcar) repeat profile.; PANTHER:PTHR45635:ADP,ATP CARRIER PROTEIN 1-RELATED-RELATED; SUPERFAMILY:SSF103506:Mitochondrial carrier; PRINTS:PR00927:Adenine nucleotide translocator signature; G3DSA:1.50.40.10:Mitochondrial carrier domain; PRINTS:PR00926:Mitochondrial carrier protein signature; PTHR45635:SF18:ADP,ATP CARRIER PROTEIN 1, MITOCHONDRIAL-RELATED; GO:0140021:mitochondrial ADP transmembrane transport; GO:1990544:mitochondrial ATP transmembrane transport; GO:0005743:mitochondrial inner membrane; GO:0005471:ATP:ADP antiporter activity; GO:0055085:transmembrane transport; MapolyID:Mapoly0117s0031
Mp2g16110	80.3605	1.97981	0.461166	4.29306	1.7623e-05	0.00014301	KEGG:K13993:HSP20, HSP20 family protein; KOG:KOG0710:Molecular chaperone (small heat-shock protein Hsp26/Hsp42), N-term missing, [O]; G3DSA:2.60.40.790; PTHR11527:SF309:17.3 KDA CLASS I HEAT SHOCK PROTEIN-LIKE; ProSiteProfiles:PS01031:Small heat shock protein (sHSP) domain profile.; PANTHER:PTHR11527:HEAT-SHOCK PROTEIN 20 FAMILY MEMBER; Pfam:PF00011:Hsp20/alpha crystallin family; SUPERFAMILY:SSF49764:HSP20-like chaperones; MapolyID:Mapoly0122s0052KEGG:K13993:HSP20, HSP20 family protein; KOG:KOG0710:Molecular chaperone (small heat-shock protein Hsp26/Hsp42), N-term missing, [O]; G3DSA:2.60.40.790; PTHR11527:SF309:17.3 KDA CLASS I HEAT SHOCK PROTEIN-LIKE; ProSiteProfiles:PS01031:Small heat shock protein (sHSP) domain profile.; PANTHER:PTHR11527:HEAT-SHOCK PROTEIN 20 FAMILY MEMBER; Pfam:PF00011:Hsp20/alpha crystallin family; SUPERFAMILY:SSF49764:HSP20-like chaperones; MapolyID:Mapoly0122s0052
Mp1g08800	26.5271	-2.21036	0.515069	-4.29138	1.77563e-05	0.000143901	MapolyID:Mapoly0036s0121
Mp3g08720	661.766	1.28317	0.299334	4.28674	1.81311e-05	0.000146743	KEGG:K15333:TRM3, TARBP1, tRNA guanosine-2'-O-methyltransferase [EC:2.1.1.34]; KOG:KOG0839:RNA Methylase, SpoU family, [A]; Pfam:PF00588:SpoU rRNA Methylase family; CDD:cd18091:SpoU-like_TRM3-like; SUPERFAMILY:SSF48371:ARM repeat; PANTHER:PTHR12029:RNA METHYLTRANSFERASE; SUPERFAMILY:SSF75217:alpha/beta knot; G3DSA:3.40.1280.10; GO:0008173:RNA methyltransferase activity; GO:0003723:RNA binding; GO:0006396:RNA processing; MapolyID:Mapoly0105s0045
Mp5g16190	316.645	1.12079	0.261523	4.28561	1.82237e-05	0.000147239	KEGG:K14696:SLC30A9, ZNT9, solute carrier family 30 (zinc transporter), member 9; KOG:KOG2802:Membrane protein HUEL (cation efflux superfamily), N-term missing, [R]; MobiDBLite:consensus disorder prediction; Pfam:PF01545:Cation efflux family; SUPERFAMILY:SSF161111:Cation efflux protein transmembrane domain-like; G3DSA:1.20.1510.10; TIGRFAM:TIGR01297:CDF: cation diffusion facilitator family transporter; PANTHER:PTHR13414:HUEL-CATION TRANSPORTER; GO:0008324:cation transmembrane transporter activity; GO:0016021:integral component of membrane; GO:0055085:transmembrane transport; GO:0006812:cation transport; MapolyID:Mapoly0185s0006
Mp2g08230	344.389	1.0914	0.254732	4.28451	1.83142e-05	0.000147833	KEGG:K12655:OTUD5, DUBA, OTU domain-containing protein 5 [EC:3.4.19.12]; KOG:KOG2605:OTU (ovarian tumor)-like cysteine protease, N-term missing, [TO]; G3DSA:3.90.70.80; MobiDBLite:consensus disorder prediction; ProSiteProfiles:PS50802:OTU domain profile.; Pfam:PF02338:OTU-like cysteine protease; PTHR12419:SF66:OTU DOMAIN-CONTAINING PROTEIN 5-LIKE ISOFORM X1; SUPERFAMILY:SSF54001:Cysteine proteinases; PANTHER:PTHR12419:OTU DOMAIN CONTAINING PROTEIN; MapolyID:Mapoly0015s0108
Mp6g19440	815.535	1.09191	0.255129	4.27982	1.87046e-05	0.000150785	KOG:KOG1847:mRNA splicing factor, [A]; MobiDBLite:consensus disorder prediction; SMART:SM01141:DRY_EERY_2; PANTHER:PTHR13161:SPLICING FACTOR SUPPRESSOR OF WHITE APRICOT; SMART:SM00648:surpneu2; Pfam:PF01805:Surp module; SUPERFAMILY:SSF109905:Surp module (SWAP domain); Pfam:PF09750:Alternative splicing regulator; ProSiteProfiles:PS50128:SURP motif repeat profile.; G3DSA:1.10.10.790; PTHR13161:SF15:SPLICING FACTOR, SUPPRESSOR OF WHITE-APRICOT HOMOLOG; GO:0003723:RNA binding; GO:0006396:RNA processing; MapolyID:Mapoly0045s0119KOG:KOG1847:mRNA splicing factor, [A]; MobiDBLite:consensus disorder prediction; Pfam:PF01805:Surp module; ProSiteProfiles:PS50128:SURP motif repeat profile.; SMART:SM00648:surpneu2; PANTHER:PTHR13161:SPLICING FACTOR SUPPRESSOR OF WHITE APRICOT; G3DSA:1.10.10.790; SUPERFAMILY:SSF109905:Surp module (SWAP domain); PTHR13161:SF15:SPLICING FACTOR, SUPPRESSOR OF WHITE-APRICOT HOMOLOG; GO:0003723:RNA binding; GO:0006396:RNA processing; MapolyID:Mapoly0045s0119
Mp4g19730	474.234	1.42968	0.33412	4.27895	1.87774e-05	0.000151272	KEGG:K13128:ZCCHC8, zinc finger CCHC domain-containing protein 8; KOG:KOG2673:Uncharacterized conserved protein, contains PSP domain, C-term missing, [S]; PTHR13316:SF0:ZINC FINGER CCHC DOMAIN-CONTAINING PROTEIN 8; MobiDBLite:consensus disorder prediction; PANTHER:PTHR13316:ZINC FINGER, CCHC DOMAIN CONTAINING 8; Coils:Coil; Pfam:PF04046:PSP; SMART:SM00581:testneu; MapolyID:Mapoly0126s0021
Mp3g17650	401.21	1.43442	0.335895	4.27043	1.95093e-05	0.000156858	KOG:KOG1187:Serine/threonine protein kinase, [T]; KOG:KOG0618:Serine/threonine phosphatase 2C containing leucine-rich repeats, similar to SCN circadian oscillatory protein (SCOP), C-term missing, [T]; ProSiteProfiles:PS51450:Leucine-rich repeat profile.; SUPERFAMILY:SSF56112:Protein kinase-like (PK-like); Pfam:PF13855:Leucine rich repeat; SMART:SM00369:LRR_typ_2; G3DSA:3.80.10.10:Ribonuclease Inhibitor; Pfam:PF00069:Protein kinase domain; PANTHER:PTHR48053:LEUCINE RICH REPEAT FAMILY PROTEIN, EXPRESSED; G3DSA:1.10.510.10:Transferase(Phosphotransferase) domain 1; Pfam:PF08263:Leucine rich repeat N-terminal domain; Pfam:PF00560:Leucine Rich Repeat; PTHR48053:SF37:LRR RECEPTOR-LIKE SERINE/THREONINE-PROTEIN KINASE EFR; CDD:cd14066:STKc_IRAK; ProSitePatterns:PS00108:Serine/Threonine protein kinases active-site signature.; G3DSA:3.30.200.20:Phosphorylase Kinase, domain 1; SMART:SM00220:serkin_6; ProSiteProfiles:PS50011:Protein kinase domain profile.; SUPERFAMILY:SSF52058:L domain-like; GO:0004672:protein kinase activity; GO:0005515:protein binding; GO:0006468:protein phosphorylation; GO:0005524:ATP binding; MapolyID:Mapoly0039s0031KOG:KOG1187:Serine/threonine protein kinase, [T]; KOG:KOG0618:Serine/threonine phosphatase 2C containing leucine-rich repeats, similar to SCN circadian oscillatory protein (SCOP), C-term missing, [T]; ProSiteProfiles:PS51450:Leucine-rich repeat profile.; SUPERFAMILY:SSF56112:Protein kinase-like (PK-like); Pfam:PF13855:Leucine rich repeat; ProSitePatterns:PS00108:Serine/Threonine protein kinases active-site signature.; SMART:SM00369:LRR_typ_2; G3DSA:3.80.10.10:Ribonuclease Inhibitor; Pfam:PF00069:Protein kinase domain; PANTHER:PTHR48053:LEUCINE RICH REPEAT FAMILY PROTEIN, EXPRESSED; G3DSA:1.10.510.10:Transferase(Phosphotransferase) domain 1; Pfam:PF08263:Leucine rich repeat N-terminal domain; Pfam:PF00560:Leucine Rich Repeat; CDD:cd14066:STKc_IRAK; PTHR48053:SF37:LRR RECEPTOR-LIKE SERINE/THREONINE-PROTEIN KINASE EFR; G3DSA:3.30.200.20:Phosphorylase Kinase, domain 1; SMART:SM00220:serkin_6; ProSiteProfiles:PS50011:Protein kinase domain profile.; SUPERFAMILY:SSF52058:L domain-like; GO:0004672:protein kinase activity; GO:0005515:protein binding; GO:0005524:ATP binding; GO:0006468:protein phosphorylation; MapolyID:Mapoly0039s0031KOG:KOG1187:Serine/threonine protein kinase, [T]; KOG:KOG0618:Serine/threonine phosphatase 2C containing leucine-rich repeats, similar to SCN circadian oscillatory protein (SCOP), C-term missing, [T]; ProSiteProfiles:PS51450:Leucine-rich repeat profile.; SUPERFAMILY:SSF56112:Protein kinase-like (PK-like); Pfam:PF13855:Leucine rich repeat; SMART:SM00369:LRR_typ_2; G3DSA:3.80.10.10:Ribonuclease Inhibitor; Pfam:PF00069:Protein kinase domain; PANTHER:PTHR48053:LEUCINE RICH REPEAT FAMILY PROTEIN, EXPRESSED; G3DSA:1.10.510.10:Transferase(Phosphotransferase) domain 1; Pfam:PF08263:Leucine rich repeat N-terminal domain; Pfam:PF00560:Leucine Rich Repeat; PTHR48053:SF37:LRR RECEPTOR-LIKE SERINE/THREONINE-PROTEIN KINASE EFR; CDD:cd14066:STKc_IRAK; ProSitePatterns:PS00108:Serine/Threonine protein kinases active-site signature.; G3DSA:3.30.200.20:Phosphorylase Kinase, domain 1; SMART:SM00220:serkin_6; ProSiteProfiles:PS50011:Protein kinase domain profile.; SUPERFAMILY:SSF52058:L domain-like; GO:0004672:protein kinase activity; GO:0005515:protein binding; GO:0006468:protein phosphorylation; GO:0005524:ATP binding; MapolyID:Mapoly0039s0031KOG:KOG1187:Serine/threonine protein kinase, [T]; KOG:KOG0618:Serine/threonine phosphatase 2C containing leucine-rich repeats, similar to SCN circadian oscillatory protein (SCOP), C-term missing, [T]; ProSiteProfiles:PS51450:Leucine-rich repeat profile.; SUPERFAMILY:SSF56112:Protein kinase-like (PK-like); Pfam:PF13855:Leucine rich repeat; SMART:SM00369:LRR_typ_2; G3DSA:3.80.10.10:Ribonuclease Inhibitor; Pfam:PF00069:Protein kinase domain; ProSitePatterns:PS00108:Serine/Threonine protein kinases active-site signature.; G3DSA:1.10.510.10:Transferase(Phosphotransferase) domain 1; PANTHER:PTHR48053:LEUCINE RICH REPEAT FAMILY PROTEIN, EXPRESSED; Pfam:PF08263:Leucine rich repeat N-terminal domain; Pfam:PF00560:Leucine Rich Repeat; PTHR48053:SF37:LRR RECEPTOR-LIKE SERINE/THREONINE-PROTEIN KINASE EFR; CDD:cd14066:STKc_IRAK; G3DSA:3.30.200.20:Phosphorylase Kinase, domain 1; SMART:SM00220:serkin_6; ProSiteProfiles:PS50011:Protein kinase domain profile.; SUPERFAMILY:SSF52058:L domain-like; GO:0004672:protein kinase activity; GO:0005515:protein binding; GO:0006468:protein phosphorylation; GO:0005524:ATP binding; MapolyID:Mapoly0039s0031
Mp3g04910	778.772	-1.25033	0.292831	-4.26981	1.95636e-05	0.000157191	KEGG:K02372:fabZ, 3-hydroxyacyl-[acyl-carrier-protein] dehydratase [EC:4.2.1.59]; TIGRFAM:TIGR01750:fabZ: beta-hydroxyacyl-(acyl-carrier-protein) dehydratase FabZ; Hamap:MF_00406:3-hydroxyacyl-[acyl-carrier-protein] dehydratase FabZ [fabZ].; PTHR30272:SF13:BNAA09G42770D PROTEIN; SUPERFAMILY:SSF54637:Thioesterase/thiol ester dehydrase-isomerase; G3DSA:3.10.129.10:Hotdog Thioesterase ; CDD:cd01288:FabZ; Pfam:PF07977:FabA-like domain; PANTHER:PTHR30272:3-HYDROXYACYL-[ACYL-CARRIER-PROTEIN] DEHYDRATASE; GO:0006633:fatty acid biosynthetic process; GO:0016836:hydro-lyase activity; MapolyID:Mapoly0022s0038
Mp1g26560	300.186	-1.21133	0.284	-4.26524	1.99685e-05	0.000160233	KOG:KOG1991:Nuclear transport receptor RANBP7/RANBP8 (importin beta superfamily), C-term missing, [YU]; PTHR10997:SF29:ARM REPEAT SUPERFAMILY PROTEIN; Pfam:PF03810:Importin-beta N-terminal domain; SMART:SM00913:IBN_N_2; Coils:Coil; MobiDBLite:consensus disorder prediction; ProSiteProfiles:PS50166:Importin-beta N-terminal domain profile.; PANTHER:PTHR10997:IMPORTIN-7, 8, 11; G3DSA:1.25.10.10; SUPERFAMILY:SSF48371:ARM repeat; GO:0031267:small GTPase binding; GO:0006886:intracellular protein transport; MapolyID:Mapoly0002s0222KOG:KOG1991:Nuclear transport receptor RANBP7/RANBP8 (importin beta superfamily), C-term missing, [YU]; PTHR10997:SF29:ARM REPEAT SUPERFAMILY PROTEIN; Pfam:PF03810:Importin-beta N-terminal domain; SMART:SM00913:IBN_N_2; Coils:Coil; MobiDBLite:consensus disorder prediction; ProSiteProfiles:PS50166:Importin-beta N-terminal domain profile.; PANTHER:PTHR10997:IMPORTIN-7, 8, 11; G3DSA:1.25.10.10; SUPERFAMILY:SSF48371:ARM repeat; GO:0031267:small GTPase binding; GO:0006886:intracellular protein transport; MapolyID:Mapoly0002s0222
Mp7g00370	171.231	-1.40462	0.329433	-4.26377	2.01009e-05	0.00016119	KOG:KOG0198:MEKK and related serine/threonine protein kinases, [T]; MobiDBLite:consensus disorder prediction; Pfam:PF00069:Protein kinase domain; PANTHER:PTHR47984:OS01G0323000 PROTEIN; CDD:cd14066:STKc_IRAK; SUPERFAMILY:SSF56112:Protein kinase-like (PK-like); G3DSA:1.10.510.10:Transferase(Phosphotransferase) domain 1; ProSiteProfiles:PS50011:Protein kinase domain profile.; G3DSA:3.30.200.20:Phosphorylase Kinase, domain 1; PTHR47984:SF14:OS01G0323000 PROTEIN; SMART:SM00220:serkin_6; ProSitePatterns:PS00107:Protein kinases ATP-binding region signature.; ProSitePatterns:PS00108:Serine/Threonine protein kinases active-site signature.; GO:0004672:protein kinase activity; GO:0006468:protein phosphorylation; GO:0005524:ATP binding; MapolyID:Mapoly0046s0087KOG:KOG1187:Serine/threonine protein kinase, [T]; MobiDBLite:consensus disorder prediction; Pfam:PF00069:Protein kinase domain; G3DSA:3.30.200.20:Phosphorylase Kinase, domain 1; ProSitePatterns:PS00107:Protein kinases ATP-binding region signature.; SUPERFAMILY:SSF56112:Protein kinase-like (PK-like); CDD:cd14066:STKc_IRAK; PTHR47984:SF14:OS01G0323000 PROTEIN; ProSitePatterns:PS00108:Serine/Threonine protein kinases active-site signature.; ProSiteProfiles:PS50011:Protein kinase domain profile.; SMART:SM00220:serkin_6; PANTHER:PTHR47984:OS01G0323000 PROTEIN; G3DSA:1.10.510.10:Transferase(Phosphotransferase) domain 1; GO:0004672:protein kinase activity; GO:0006468:protein phosphorylation; GO:0005524:ATP binding; MapolyID:Mapoly0046s0087KOG:KOG1187:Serine/threonine protein kinase, [T]; MobiDBLite:consensus disorder prediction; SMART:SM00220:serkin_6; Pfam:PF00069:Protein kinase domain; PANTHER:PTHR47984:OS01G0323000 PROTEIN; ProSitePatterns:PS00108:Serine/Threonine protein kinases active-site signature.; G3DSA:3.30.200.20:Phosphorylase Kinase, domain 1; ProSiteProfiles:PS50011:Protein kinase domain profile.; G3DSA:1.10.510.10:Transferase(Phosphotransferase) domain 1; SUPERFAMILY:SSF56112:Protein kinase-like (PK-like); PTHR47984:SF14:OS01G0323000 PROTEIN; ProSitePatterns:PS00107:Protein kinases ATP-binding region signature.; CDD:cd14066:STKc_IRAK; GO:0004672:protein kinase activity; GO:0006468:protein phosphorylation; GO:0005524:ATP binding; MapolyID:Mapoly0046s0087KOG:KOG0198:MEKK and related serine/threonine protein kinases, [T]; ProSitePatterns:PS00107:Protein kinases ATP-binding region signature.; MobiDBLite:consensus disorder prediction; SMART:SM00220:serkin_6; G3DSA:3.30.200.20:Phosphorylase Kinase, domain 1; SUPERFAMILY:SSF56112:Protein kinase-like (PK-like); ProSiteProfiles:PS50011:Protein kinase domain profile.; G3DSA:1.10.510.10:Transferase(Phosphotransferase) domain 1; PANTHER:PTHR47984:OS01G0323000 PROTEIN; ProSitePatterns:PS00108:Serine/Threonine protein kinases active-site signature.; PTHR47984:SF14:OS01G0323000 PROTEIN; Pfam:PF00069:Protein kinase domain; CDD:cd14066:STKc_IRAK; GO:0004672:protein kinase activity; GO:0006468:protein phosphorylation; GO:0005524:ATP binding; MapolyID:Mapoly0046s0087
Mp6g08180	150.369	-1.35999	0.319125	-4.26161	2.02963e-05	0.000162437	Pfam:PF11282:Protein of unknown function (DUF3082); MobiDBLite:consensus disorder prediction; PANTHER:PTHR35733:OS02G0307800 PROTEIN; MapolyID:Mapoly0060s0103
Mp4g12200	601.101	-1.19969	0.281603	-4.26022	2.04227e-05	0.000163342	KEGG:K19001:HELLS, DDM1, ATP-dependent DNA helicase; KOG:KOG0385:Chromatin remodeling complex WSTF-ISWI, small subunit, C-term missing, [K]; SUPERFAMILY:SSF52540:P-loop containing nucleoside triphosphate hydrolases; Coils:Coil; MobiDBLite:consensus disorder prediction; ProSiteProfiles:PS51194:Superfamilies 1 and 2 helicase C-terminal domain profile.; G3DSA:3.40.50.10810; SMART:SM00490:helicmild6; Pfam:PF00271:Helicase conserved C-terminal domain; G3DSA:3.40.50.300; CDD:cd18793:SF2_C_SNF; SMART:SM00487:ultradead3; ProSiteProfiles:PS51192:Superfamilies 1 and 2 helicase ATP-binding type-1 domain profile.; Pfam:PF00176:SNF2 family N-terminal domain; PTHR10799:SF990:BNAC07G16550D PROTEIN; PANTHER:PTHR10799:SNF2/RAD54 HELICASE FAMILY; GO:0070615:nucleosome-dependent ATPase activity; GO:0005524:ATP binding; MapolyID:Mapoly0011s0202
Mp8g03450	801.793	-1.8981	0.445574	-4.2599	2.04522e-05	0.000163471	MobiDBLite:consensus disorder prediction; MapolyID:Mapoly0012s0136
Mp5g12340	18.5848	-2.81934	0.661892	-4.25952	2.04866e-05	0.000163532	KEGG:K00616:E2.2.1.2, talA, talB, transaldolase [EC:2.2.1.2]; KOG:KOG2772:Transaldolase, [G]; ProSitePatterns:PS00958:Transaldolase active site.; TIGRFAM:TIGR00876:tal_mycobact: transaldolase; Pfam:PF00923:Transaldolase/Fructose-6-phosphate aldolase; PANTHER:PTHR10683:TRANSALDOLASE; ProSitePatterns:PS01054:Transaldolase signature 1.; CDD:cd00955:Transaldolase_like; PTHR10683:SF37:BNAA08G02750D PROTEIN; SUPERFAMILY:SSF51569:Aldolase; Hamap:MF_00493:Transaldolase [tal].; Coils:Coil; PIRSF:PIRSF036915:Trnald_Bac_Plnt; G3DSA:3.20.20.70:Aldolase class I; GO:0003824:catalytic activity; GO:0006098:pentose-phosphate shunt; GO:0005737:cytoplasm; GO:0005975:carbohydrate metabolic process; GO:0004801:sedoheptulose-7-phosphate:D-glyceraldehyde-3-phosphate glyceronetransferase activity; MapolyID:Mapoly0092s0072
Mp6g08820	24.6313	2.34152	0.549701	4.25962	2.04774e-05	0.000163532	MobiDBLite:consensus disorder prediction; MapolyID:Mapoly0060s0037
Mp7g09310	64.1127	1.86854	0.438789	4.2584	2.05892e-05	0.000164243	KEGG:K00430:E1.11.1.7, peroxidase [EC:1.11.1.7]; ProSitePatterns:PS00435:Peroxidases proximal heme-ligand signature.; PRINTS:PR00461:Plant peroxidase signature; PANTHER:PTHR31388:PEROXIDASE 72-RELATED; G3DSA:1.10.420.10:Peroxidase; Pfam:PF00141:Peroxidase; ProSitePatterns:PS00436:Peroxidases active site signature.; PRINTS:PR00458:Haem peroxidase superfamily signature; G3DSA:1.10.520.10; ProSiteProfiles:PS50873:Plant heme peroxidase family profile.; CDD:cd00693:secretory_peroxidase; PTHR31388:SF176:PEROXIDASE 22-RELATED; SUPERFAMILY:SSF48113:Heme-dependent peroxidases; GO:0006979:response to oxidative stress; GO:0020037:heme binding; GO:0004601:peroxidase activity; GO:0042744:hydrogen peroxide catabolic process; MapolyID:Mapoly0068s0084KEGG:K00430:E1.11.1.7, peroxidase [EC:1.11.1.7]; PRINTS:PR00461:Plant peroxidase signature; PANTHER:PTHR31388:PEROXIDASE 72-RELATED; ProSitePatterns:PS00436:Peroxidases active site signature.; G3DSA:1.10.420.10:Peroxidase; Pfam:PF00141:Peroxidase; PRINTS:PR00458:Haem peroxidase superfamily signature; ProSitePatterns:PS00435:Peroxidases proximal heme-ligand signature.; G3DSA:1.10.520.10; ProSiteProfiles:PS50873:Plant heme peroxidase family profile.; CDD:cd00693:secretory_peroxidase; PTHR31388:SF176:PEROXIDASE 22-RELATED; SUPERFAMILY:SSF48113:Heme-dependent peroxidases; GO:0006979:response to oxidative stress; GO:0020037:heme binding; GO:0004601:peroxidase activity; GO:0042744:hydrogen peroxide catabolic process; MapolyID:Mapoly0068s0084
Mp1g13010	74.4818	1.24046	0.291327	4.25799	2.06277e-05	0.000164443	KEGG:K09422:MYBP, transcription factor MYB, plant; KOG:KOG0048:Transcription factor, Myb superfamily, C-term missing, [K]; CDD:cd00167:SANT; SMART:SM00717:sant; MobiDBLite:consensus disorder prediction; ProSiteProfiles:PS51294:Myb-type HTH DNA-binding domain profile.; G3DSA:1.10.10.60; SUPERFAMILY:SSF46689:Homeodomain-like; PTHR47996:SF3:TRANSCRIPTION FACTOR DUO1; PANTHER:PTHR47996:TRANSCRIPTION FACTOR DUO1; Pfam:PF13921:Myb-like DNA-binding domain; MapolyID:Mapoly0019s0071; MPGENES:MpDUO1:R2R3-myb transcription factor, ortholog of Arabidopsis thaliana DUO1; MPGENES:MpR2R3-MYB6:transcription factor, MYBKEGG:K09422:MYBP, transcription factor MYB, plant; KOG:KOG0048:Transcription factor, Myb superfamily, C-term missing, [K]; ProSiteProfiles:PS51294:Myb-type HTH DNA-binding domain profile.; PTHR47996:SF3:TRANSCRIPTION FACTOR DUO1; CDD:cd00167:SANT; G3DSA:1.10.10.60; SUPERFAMILY:SSF46689:Homeodomain-like; Pfam:PF00249:Myb-like DNA-binding domain; MobiDBLite:consensus disorder prediction; PANTHER:PTHR47996:TRANSCRIPTION FACTOR DUO1; SMART:SM00717:sant; MapolyID:Mapoly0019s0071
Mp8g17230	103.965	-1.8208	0.428377	-4.25046	2.13335e-05	0.000169626	KEGG:K18810:CYCD1_2_4, cyclin D1/2/4, plant; KOG:KOG0656:G1/S-specific cyclin D, [D]; Pfam:PF02984:Cyclin, C-terminal domain; CDD:cd00043:CYCLIN; G3DSA:1.10.472.10; SMART:SM01332:Cyclin_C_2; ProSitePatterns:PS00292:Cyclins signature.; PTHR10177:SF378:CYCLIN-D2-1-LIKE; SMART:SM00385:cyclin_7; Pfam:PF00134:Cyclin, N-terminal domain; PANTHER:PTHR10177:CYCLINS; SUPERFAMILY:SSF47954:Cyclin-like; MapolyID:Mapoly0030s0056
Mp6g08770	787.623	-1.23014	0.28976	-4.24538	2.18218e-05	0.000173396	PANTHER:PTHR31474; Pfam:PF05514:HR-like lesion-inducing; MapolyID:Mapoly0060s0044
Mp2g10580	7902.15	-1.36545	0.321721	-4.24421	2.19367e-05	0.000174195	KEGG:K00284:GLU, gltS, glutamate synthase (ferredoxin) [EC:1.4.7.1]; KOG:KOG0399:Glutamate synthase, C-term missing, [E]; SUPERFAMILY:SSF51395:FMN-linked oxidoreductases; Pfam:PF01645:Conserved region in glutamate synthase; Pfam:PF04898:Glutamate synthase central domain; G3DSA:2.160.20.60; CDD:cd00982:gltB_C; Pfam:PF00310:Glutamine amidotransferases class-II; CDD:cd00713:GltS; G3DSA:3.20.20.70:Aldolase class I; SUPERFAMILY:SSF69336:Alpha subunit of glutamate synthase, C-terminal domain; Pfam:PF01493:GXGXG motif; PANTHER:PTHR11938:FAD NADPH DEHYDROGENASE/OXIDOREDUCTASE; G3DSA:3.60.20.10:Glutamine Phosphoribosylpyrophosphate; CDD:cd02808:GltS_FMN; ProSiteProfiles:PS51278:Glutamine amidotransferase type 2 domain profile.; PTHR11938:SF1:FERREDOXIN-DEPENDENT GLUTAMATE SYNTHASE 1, CHLOROPLASTIC/MITOCHONDRIAL; SUPERFAMILY:SSF56235:N-terminal nucleophile aminohydrolases (Ntn hydrolases); GO:0003824:catalytic activity; GO:0016491:oxidoreductase activity; GO:0015930:glutamate synthase activity; GO:0006537:glutamate biosynthetic process; GO:0016638:oxidoreductase activity, acting on the CH-NH2 group of donors; GO:0006807:nitrogen compound metabolic process; MapolyID:Mapoly0023s0027
Mp2g24210	180.105	1.12533	0.265233	4.24281	2.20741e-05	0.000175173	KEGG:K10390:TUBD, tubulin delta; KOG:KOG1374:Gamma tubulin, [Z]; G3DSA:1.10.287.600:Helix hairpin bin; G3DSA:3.40.50.1440; PRINTS:PR01224:Delta-tubulin signature; SUPERFAMILY:SSF55307:Tubulin C-terminal domain-like; SMART:SM00864:Tubulin_4; PANTHER:PTHR11588:TUBULIN; PRINTS:PR01161:Tubulin signature; SUPERFAMILY:SSF52490:Tubulin nucleotide-binding domain-like; CDD:cd02189:delta_zeta_tubulin-like; ProSitePatterns:PS00227:Tubulin subunits alpha, beta, and gamma signature.; PTHR11588:SF4:TUBULIN DELTA CHAIN; Pfam:PF00091:Tubulin/FtsZ family, GTPase domain; GO:0005525:GTP binding; GO:0003924:GTPase activity; GO:0005874:microtubule; GO:0007017:microtubule-based process; GO:0005200:structural constituent of cytoskeleton; MapolyID:Mapoly0069s0070
Mp5g10800	10.9936	-4.9556	1.1682	-4.24208	2.21456e-05	0.000175626	KEGG:K20623:CYP92A6, typhasterol/6-deoxotyphasterol 2alpha-hydroxylase; KOG:KOG0156:Cytochrome P450 CYP2 subfamily, [Q]; PRINTS:PR00463:E-class P450 group I signature; PANTHER:PTHR47943:CYTOCHROME P450 93A3-LIKE; ProSitePatterns:PS00086:Cytochrome P450 cysteine heme-iron ligand signature.; G3DSA:1.10.630.10:Cytochrome p450; Pfam:PF00067:Cytochrome P450; PRINTS:PR00385:P450 superfamily signature; SUPERFAMILY:SSF48264:Cytochrome P450; GO:0016705:oxidoreductase activity, acting on paired donors, with incorporation or reduction of molecular oxygen; GO:0020037:heme binding; GO:0005506:iron ion binding; MapolyID:Mapoly0093s0001
Mp2g01660	136.473	6.50972	1.53644	4.23689	2.2664e-05	0.000179504	SUPERFAMILY:SSF51182:RmlC-like cupins; SMART:SM00835:Cupin_1_3; CDD:cd02241:cupin_OxOx; Pfam:PF00190:Cupin; G3DSA:2.60.120.10:Jelly Rolls; PTHR31238:SF8:GERMIN-LIKE PROTEIN SUBFAMILY 3 MEMBER 2; PRINTS:PR00325:Germin signature; PANTHER:PTHR31238:GERMIN-LIKE PROTEIN SUBFAMILY 3 MEMBER 3; GO:0030145:manganese ion binding; MapolyID:Mapoly0180s0026
Mp8g01000	29.1717	-2.73845	0.646562	-4.23541	2.28138e-05	0.000180574	KOG:KOG1187:Serine/threonine protein kinase, [T]; ProSitePatterns:PS00107:Protein kinases ATP-binding region signature.; G3DSA:1.10.510.10:Transferase(Phosphotransferase) domain 1; ProSiteProfiles:PS50011:Protein kinase domain profile.; MobiDBLite:consensus disorder prediction; SUPERFAMILY:SSF56112:Protein kinase-like (PK-like); PTHR47460:SF2:RECEPTOR-LIKE KINASE; G3DSA:2.130.10.30; CDD:cd14066:STKc_IRAK; ProSitePatterns:PS00108:Serine/Threonine protein kinases active-site signature.; PANTHER:PTHR47460:SERINE/THREONINE-PROTEIN KINASE-LIKE PROTEIN ACR4; Pfam:PF07714:Protein tyrosine and serine/threonine kinase; G3DSA:3.30.200.20:Phosphorylase Kinase, domain 1; SMART:SM00220:serkin_6; SUPERFAMILY:SSF50985:RCC1/BLIP-II; GO:0004672:protein kinase activity; GO:0006468:protein phosphorylation; GO:0005524:ATP binding; MapolyID:Mapoly0064s0097
Mp1g22540	67.2021	1.56101	0.368648	4.23443	2.29135e-05	0.000181245	MapolyID:Mapoly0118s0033MapolyID:Mapoly0118s0033
Mp6g09840	330.23	1.08996	0.257569	4.2317	2.31931e-05	0.000183219	KEGG:K13118:DGCR14, protein DGCR14; KOG:KOG2627:Nuclear protein ES2, [R]; MobiDBLite:consensus disorder prediction; PTHR12940:SF1:BNAA05G29860D PROTEIN; Pfam:PF09751:Nuclear protein Es2; PANTHER:PTHR12940:ES-2 PROTEIN - RELATED; MapolyID:Mapoly0016s0028
Mp6g14390	32.9908	1.98468	0.469254	4.22943	2.34281e-05	0.000184956	KEGG:K15441:TAD2, ADAT2, tRNA-specific adenosine deaminase 2 [EC:3.5.4.-]; KOG:KOG1018:Cytosine deaminase FCY1 and related enzymes, [F]; MobiDBLite:consensus disorder prediction; Pfam:PF00383:Cytidine and deoxycytidylate deaminase zinc-binding region; G3DSA:3.40.140.10:Cytidine Deaminase; PTHR11079:SF149:TRNA-SPECIFIC ADENOSINE DEAMINASE 2; SUPERFAMILY:SSF53927:Cytidine deaminase-like; CDD:cd01285:nucleoside_deaminase; PANTHER:PTHR11079:CYTOSINE DEAMINASE FAMILY MEMBER; ProSiteProfiles:PS51747:Cytidine and deoxycytidylate deaminases domain profile.; GO:0003824:catalytic activity; MapolyID:Mapoly0047s0093KEGG:K15441:TAD2, ADAT2, tRNA-specific adenosine deaminase 2 [EC:3.5.4.-]; KOG:KOG1018:Cytosine deaminase FCY1 and related enzymes, N-term missing, [F]; Pfam:PF00383:Cytidine and deoxycytidylate deaminase zinc-binding region; PTHR11079:SF149:TRNA-SPECIFIC ADENOSINE DEAMINASE 2; ProSiteProfiles:PS51747:Cytidine and deoxycytidylate deaminases domain profile.; SUPERFAMILY:SSF53927:Cytidine deaminase-like; MobiDBLite:consensus disorder prediction; PANTHER:PTHR11079:CYTOSINE DEAMINASE FAMILY MEMBER; G3DSA:3.40.140.10:Cytidine Deaminase; CDD:cd01285:nucleoside_deaminase; GO:0003824:catalytic activity; MapolyID:Mapoly0047s0093KEGG:K15441:TAD2, ADAT2, tRNA-specific adenosine deaminase 2 [EC:3.5.4.-]; KOG:KOG1018:Cytosine deaminase FCY1 and related enzymes, N-term missing, [F]; Pfam:PF00383:Cytidine and deoxycytidylate deaminase zinc-binding region; PTHR11079:SF149:TRNA-SPECIFIC ADENOSINE DEAMINASE 2; ProSiteProfiles:PS51747:Cytidine and deoxycytidylate deaminases domain profile.; SUPERFAMILY:SSF53927:Cytidine deaminase-like; MobiDBLite:consensus disorder prediction; PANTHER:PTHR11079:CYTOSINE DEAMINASE FAMILY MEMBER; G3DSA:3.40.140.10:Cytidine Deaminase; CDD:cd01285:nucleoside_deaminase; GO:0003824:catalytic activity; MapolyID:Mapoly0047s0093KEGG:K15441:TAD2, ADAT2, tRNA-specific adenosine deaminase 2 [EC:3.5.4.-]; KOG:KOG1018:Cytosine deaminase FCY1 and related enzymes, N-term missing, [F]; G3DSA:3.40.140.10:Cytidine Deaminase; PTHR11079:SF149:TRNA-SPECIFIC ADENOSINE DEAMINASE 2; MobiDBLite:consensus disorder prediction; ProSiteProfiles:PS51747:Cytidine and deoxycytidylate deaminases domain profile.; PANTHER:PTHR11079:CYTOSINE DEAMINASE FAMILY MEMBER; Pfam:PF00383:Cytidine and deoxycytidylate deaminase zinc-binding region; SUPERFAMILY:SSF53927:Cytidine deaminase-like; GO:0003824:catalytic activity; MapolyID:Mapoly0047s0093
Mp3g21890	9.10125	-5.9609	1.40949	-4.22911	2.34618e-05	0.000185103	KEGG:K13449:PR1, pathogenesis-related protein 1; KOG:KOG3017:Defense-related protein containing SCP domain, [S]; PTHR10334:SF470:CAP (CYSTEINE-RICH SECRETORY PROTEINS, ANTIGEN 5, AND PATHOGENESIS-RELATED 1 PROTEIN) SUPERFAMILY PROTEIN; SUPERFAMILY:SSF55797:PR-1-like; PANTHER:PTHR10334:CYSTEINE-RICH SECRETORY PROTEIN-RELATED; PRINTS:PR00838:Venom allergen 5 signature; CDD:cd05381:CAP_PR-1; Pfam:PF00188:Cysteine-rich secretory protein family; ProSitePatterns:PS01009:CRISP family signature 1.; PRINTS:PR00837:Allergen V5/Tpx-1 family signature; ProSitePatterns:PS01010:CRISP family signature 2.; G3DSA:3.40.33.10; SMART:SM00198:SCP_3; GO:0005576:extracellular region; MapolyID:Mapoly0089s0027
Mp8g12690	356.301	-1.38532	0.327622	-4.22841	2.35354e-05	0.000185443	MobiDBLite:consensus disorder prediction; PTHR33645:SF2:FAMILY PROTEIN, PUTATIVE (DUF3754)-RELATED; Pfam:PF12576:Protein of unknown function (DUF3754); PANTHER:PTHR33645:AMINOPEPTIDASE (DUF3754); MapolyID:Mapoly0083s0051
Mp3g19130	679.905	-1.17156	0.277068	-4.22841	2.35352e-05	0.000185443	KOG:KOG0027:Calmodulin and related proteins (EF-Hand superfamily), N-term missing, [T]; SMART:SM00054:efh_1; PTHR31503:SF60; Pfam:PF01699:Sodium/calcium exchanger protein; G3DSA:1.10.238.10; ProSitePatterns:PS00018:EF-hand calcium-binding domain.; SUPERFAMILY:SSF47473:EF-hand; MobiDBLite:consensus disorder prediction; CDD:cd00051:EFh; Pfam:PF13499:EF-hand domain pair; ProSiteProfiles:PS50222:EF-hand calcium-binding domain profile.; PANTHER:PTHR31503:VACUOLAR CALCIUM ION TRANSPORTER; GO:0016021:integral component of membrane; GO:0005509:calcium ion binding; GO:0055085:transmembrane transport; MapolyID:Mapoly0049s0121
Mp4g00360	389.316	-1.25376	0.296677	-4.22601	2.37871e-05	0.000187186	KEGG:K03841:FBP, fbp, fructose-1,6-bisphosphatase I [EC:3.1.3.11]; KOG:KOG1458:Fructose-1,6-bisphosphatase, [G]; G3DSA:3.40.190.80; Pfam:PF00316:Fructose-1-6-bisphosphatase, N-terminal domain; Pfam:PF18913:Fructose-1-6-bisphosphatase, C-terminal domain; CDD:cd00354:FBPase; PIRSF:PIRSF500210:FBPtase; SUPERFAMILY:SSF56655:Carbohydrate phosphatase; PIRSF:PIRSF000904:FBPtase_SBPase; PTHR11556:SF12:OS06G0664200 PROTEIN; Hamap:MF_01855:Fructose-1,6-bisphosphatase class 1 [fbp].; G3DSA:3.30.540.10; PANTHER:PTHR11556:FRUCTOSE-1,6-BISPHOSPHATASE-RELATED; PRINTS:PR00115:Fructose-1,6-bisphosphatase signature; GO:0005975:carbohydrate metabolic process; GO:0042132:fructose 1,6-bisphosphate 1-phosphatase activity; GO:0016791:phosphatase activity; MapolyID:Mapoly0066s0105KEGG:K03841:FBP, fbp, fructose-1,6-bisphosphatase I [EC:3.1.3.11]; KOG:KOG1458:Fructose-1,6-bisphosphatase, C-term missing, [G]; PTHR11556:SF12:OS06G0664200 PROTEIN; SUPERFAMILY:SSF56655:Carbohydrate phosphatase; PANTHER:PTHR11556:FRUCTOSE-1,6-BISPHOSPHATASE-RELATED; Pfam:PF00316:Fructose-1-6-bisphosphatase, N-terminal domain; G3DSA:3.30.540.10; PRINTS:PR00115:Fructose-1,6-bisphosphatase signature; GO:0005975:carbohydrate metabolic process; GO:0042132:fructose 1,6-bisphosphate 1-phosphatase activity; GO:0016791:phosphatase activity; MapolyID:Mapoly0066s0105
Mp7g13820	309.012	-1.08069	0.255766	-4.22529	2.38632e-05	0.000187656	MobiDBLite:consensus disorder prediction; SUPERFAMILY:SSF69322:Tricorn protease domain 2; G3DSA:2.130.10.10; PANTHER:PTHR31789:OS05G0482600 PROTEIN; GO:0005515:protein binding; MapolyID:Mapoly0009s0067
Mp6g06540	698.565	1.61689	0.382689	4.22508	2.38857e-05	0.000187656	KEGG:K09539:DNAJC19, DnaJ homolog subfamily C member 19; KOG:KOG0723:Molecular chaperone (DnaJ superfamily), [O]; PTHR12763:SF49:MITOCHONDRIAL IMPORT INNER MEMBRANE TRANSLOCASE SUBUNIT TIM14-2; SUPERFAMILY:SSF46565:Chaperone J-domain; G3DSA:1.10.287.110; PANTHER:PTHR12763:UNCHARACTERIZED; SMART:SM00271:dnaj_3; CDD:cd06257:DnaJ; MapolyID:Mapoly0226s0002
Mp7g10610	66.2022	1.45215	0.343951	4.22197	2.42173e-05	0.000189959	KEGG:K22683:APF2, aspartyl protease family protein [EC:3.4.23.-]; KOG:KOG1339:Aspartyl protease, [O]; Pfam:PF14541:Xylanase inhibitor C-terminal; PTHR47967:SF28:ASPARTYL PROTEASE FAMILY PROTEIN 2; MobiDBLite:consensus disorder prediction; Pfam:PF14543:Xylanase inhibitor N-terminal; CDD:cd05476:pepsin_A_like_plant; ProSitePatterns:PS00141:Eukaryotic and viral aspartyl proteases active site.; SUPERFAMILY:SSF50630:Acid proteases; PANTHER:PTHR47967:OS07G0603500 PROTEIN-RELATED; G3DSA:2.40.70.10:Acid Proteases; ProSiteProfiles:PS51767:Peptidase family A1 domain profile.; PRINTS:PR00792:Pepsin (A1) aspartic protease family signature; GO:0006508:proteolysis; GO:0004190:aspartic-type endopeptidase activity; MapolyID:Mapoly0316s0004
Mp8g05930	227.305	-1.2335	0.29235	-4.21925	2.45114e-05	0.000192142	KOG:KOG0580:Serine/threonine protein kinase, [D]; PANTHER:PTHR44329:SERINE/THREONINE-PROTEIN KINASE TNNI3K-RELATED; Pfam:PF07714:Protein tyrosine and serine/threonine kinase; ProSitePatterns:PS00108:Serine/Threonine protein kinases active-site signature.; ProSiteProfiles:PS50011:Protein kinase domain profile.; SMART:SM00220:serkin_6; MobiDBLite:consensus disorder prediction; G3DSA:3.30.200.20:Phosphorylase Kinase, domain 1; PTHR44329:SF200:SERINE/THREONINE-PROTEIN KINASE HT1-LIKE; CDD:cd13999:STKc_MAP3K-like; G3DSA:1.10.510.10:Transferase(Phosphotransferase) domain 1; SUPERFAMILY:SSF56112:Protein kinase-like (PK-like); PRINTS:PR00109:Tyrosine kinase catalytic domain signature; GO:0004672:protein kinase activity; GO:0005524:ATP binding; GO:0006468:protein phosphorylation; MapolyID:Mapoly0013s0197
Mp4g22370	121.348	-1.2913	0.306091	-4.21868	2.45732e-05	0.000192504	MapolyID:Mapoly0020s0007
Mp1g19710	352.366	1.02439	0.242878	4.21772	2.46782e-05	0.000193202	KOG:KOG4621:Uncharacterized conserved protein, [S]; PANTHER:PTHR31400:GUANYLYL CYCLASE DOMAIN CONTAINING PROTEIN 1 GUCD1; Pfam:PF09778:Guanylylate cyclase; MapolyID:Mapoly0001s0310
Mp6g02020	213.81	1.12827	0.267677	4.21505	2.49726e-05	0.000195165	KOG:KOG0157:Cytochrome P450 CYP4/CYP19/CYP26 subfamilies, [QI]; Pfam:PF00067:Cytochrome P450; SUPERFAMILY:SSF48264:Cytochrome P450; PANTHER:PTHR24282:CYTOCHROME P450 FAMILY MEMBER; G3DSA:1.10.630.10:Cytochrome p450; ProSitePatterns:PS00086:Cytochrome P450 cysteine heme-iron ligand signature.; PRINTS:PR00385:P450 superfamily signature; PRINTS:PR00463:E-class P450 group I signature; GO:0016705:oxidoreductase activity, acting on paired donors, with incorporation or reduction of molecular oxygen; GO:0020037:heme binding; GO:0005506:iron ion binding; MapolyID:Mapoly0052s0003
Mp1g15180	33.5183	2.55589	0.606378	4.21501	2.49769e-05	0.000195165	KEGG:K03127:TAF13, transcription initiation factor TFIID subunit 13; KOG:KOG3901:Transcription initiation factor IID subunit, [K]; Coils:Coil; SUPERFAMILY:SSF47113:Histone-fold; G3DSA:1.10.20.10:Histone; Pfam:PF02269:Transcription initiation factor IID, 18kD subunit; MobiDBLite:consensus disorder prediction; PANTHER:PTHR11380:TRANSCRIPTION INITIATION FACTOR TFIID/SUPT3-RELATED; CDD:cd07978:TAF13; GO:0006366:transcription by RNA polymerase II; GO:0046982:protein heterodimerization activity; MapolyID:Mapoly0033s0143KEGG:K03127:TAF13, transcription initiation factor TFIID subunit 13; KOG:KOG3901:Transcription initiation factor IID subunit, [K]; Coils:Coil; SUPERFAMILY:SSF47113:Histone-fold; G3DSA:1.10.20.10:Histone; Pfam:PF02269:Transcription initiation factor IID, 18kD subunit; MobiDBLite:consensus disorder prediction; PANTHER:PTHR11380:TRANSCRIPTION INITIATION FACTOR TFIID/SUPT3-RELATED; CDD:cd07978:TAF13; GO:0006366:transcription by RNA polymerase II; GO:0046982:protein heterodimerization activity; MapolyID:Mapoly0033s0143KEGG:K03127:TAF13, transcription initiation factor TFIID subunit 13; KOG:KOG3901:Transcription initiation factor IID subunit, [K]; Coils:Coil; SUPERFAMILY:SSF47113:Histone-fold; G3DSA:1.10.20.10:Histone; Pfam:PF02269:Transcription initiation factor IID, 18kD subunit; MobiDBLite:consensus disorder prediction; PANTHER:PTHR11380:TRANSCRIPTION INITIATION FACTOR TFIID/SUPT3-RELATED; CDD:cd07978:TAF13; GO:0006366:transcription by RNA polymerase II; GO:0046982:protein heterodimerization activity; MapolyID:Mapoly0033s0143
Mp4g09980	1586.8	1.14967	0.272892	4.21291	2.52101e-05	0.000196735	KEGG:K05752:C3ORF10, HSPC300, chromosome 3 open reading frame 10; Coils:Coil; G3DSA:1.20.5.110; PANTHER:PTHR33668:PROTEIN BRICK1; GO:0044877:protein-containing complex binding; GO:0031209:SCAR complex; GO:0007015:actin filament organization; MapolyID:Mapoly0132s0041
Mp2g08510	928.95	1.22393	0.290517	4.21293	2.52076e-05	0.000196735	KOG:KOG1030:Predicted Ca2+-dependent phospholipid-binding protein, C-term missing, [R]; PANTHER:PTHR32246:INGRESSION PROTEIN FIC1; ProSiteProfiles:PS50004:C2 domain profile.; CDD:cd04051:C2_SRC2_like; Pfam:PF00168:C2 domain; SUPERFAMILY:SSF49562:C2 domain (Calcium/lipid-binding domain, CaLB); G3DSA:2.60.40.150; SMART:SM00239:C2_3c; PTHR32246:SF91:PROTEIN SRC2 HOMOLOG; MapolyID:Mapoly0015s0136
Mp8g02850	198.749	-1.20916	0.28706	-4.21222	2.52874e-05	0.000197213	MapolyID:Mapoly0012s0078
Mp5g14810	749.155	1.44341	0.342854	4.20999	2.55387e-05	0.000199045	KOG:KOG1051:Chaperone HSP104 and related ATP-dependent Clp proteases, [O]; Pfam:PF17871:AAA lid domain; ProSitePatterns:PS00870:Chaperonins clpA/B signature 1.; Pfam:PF00004:ATPase family associated with various cellular activities (AAA); Pfam:PF02861:Clp amino terminal domain, pathogenicity island component; SMART:SM01086:ClpB_D2_small_2; CDD:cd00009:AAA; G3DSA:3.40.50.300; ProSitePatterns:PS00871:Chaperonins clpA/B signature 2.; G3DSA:1.10.8.60; SUPERFAMILY:SSF52540:P-loop containing nucleoside triphosphate hydrolases; SMART:SM00382:AAA_5; ProSiteProfiles:PS51903:Clp repeat (R) domain profile.; Pfam:PF10431:C-terminal, D2-small domain, of ClpB protein; MobiDBLite:consensus disorder prediction; PANTHER:PTHR43572:CHAPERONE PROTEIN CLPD, CHLOROPLASTIC; PTHR43572:SF4:CHAPERONE PROTEIN CLPD, CHLOROPLASTIC; Pfam:PF07724:AAA domain (Cdc48 subfamily); G3DSA:1.10.1780.10; SUPERFAMILY:SSF81923:Double Clp-N motif; PRINTS:PR00300:ATP-dependent Clp protease ATP-binding subunit signature; GO:0016887:ATPase activity; GO:0005524:ATP binding; MapolyID:Mapoly0229s0009
Mp1g06030	683.295	-1.10071	0.261547	-4.20847	2.57111e-05	0.000200262	KEGG:K03259:EIF4E, translation initiation factor 4E; KOG:KOG1670:Translation initiation factor 4F, cap-binding subunit (eIF-4E) and related cap-binding proteins, [J]; G3DSA:3.30.760.10:RNA Cap; SUPERFAMILY:SSF55418:eIF4e-like; ProSitePatterns:PS00813:Eukaryotic initiation factor 4E signature.; Pfam:PF01652:Eukaryotic initiation factor 4E; PANTHER:PTHR11960:EUKARYOTIC TRANSLATION INITIATION FACTOR 4E RELATED; MobiDBLite:consensus disorder prediction; PTHR11960:SF55:EUKARYOTIC TRANSLATION INITIATION FACTOR 4E-1; GO:0005737:cytoplasm; GO:0003723:RNA binding; GO:0003743:translation initiation factor activity; GO:0006413:translational initiation; MapolyID:Mapoly0005s0006
Mp4g11780	895.841	-1.34815	0.320957	-4.2004	2.66443e-05	0.000207002	KEGG:K20174:OSBPL1_2, ORP1_2, oxysterol-binding protein-related protein 1/2; KOG:KOG0508:Ankyrin repeat protein, C-term missing, [R]; G3DSA:1.25.40.20; Pfam:PF12796:Ankyrin repeats (3 copies); PANTHER:PTHR24203:ANKYRIN REPEAT FAMILY PROTEIN; SMART:SM00248:ANK_2a; PRINTS:PR01415:Ankyrin repeat signature; ProSiteProfiles:PS50088:Ankyrin repeat profile.; SUPERFAMILY:SSF48403:Ankyrin repeat; ProSiteProfiles:PS50297:Ankyrin repeat region circular profile.; GO:0005515:protein binding; MapolyID:Mapoly0011s0163
Mp6g07990	239.435	-1.19051	0.283636	-4.1973	2.70121e-05	0.000209726	MapolyID:Mapoly0239s0004
Mp3g05510	205.964	1.30509	0.311074	4.19543	2.72357e-05	0.000211328	SUPERFAMILY:SSF54427:NTF2-like; MobiDBLite:consensus disorder prediction; PANTHER:PTHR34123; PTHR34123:SF4:PHOSPHORIBOSYLTRANSFERASE-LIKE PROTEIN, PUTATIVE (DUF2358)-RELATED; Pfam:PF10184:Uncharacterized conserved protein (DUF2358); MapolyID:Mapoly0006s0024MobiDBLite:consensus disorder prediction; PANTHER:PTHR34123; Pfam:PF10184:Uncharacterized conserved protein (DUF2358); PTHR34123:SF4:PHOSPHORIBOSYLTRANSFERASE-LIKE PROTEIN, PUTATIVE (DUF2358)-RELATED; SUPERFAMILY:SSF54427:NTF2-like; MapolyID:Mapoly0006s0024
Mp3g11890	109.083	1.62863	0.388421	4.19295	2.75351e-05	0.000213515	CDD:cd11299:O-FucT_plant; PTHR31741:SF14:O-FUCOSYLTRANSFERASE 1; MobiDBLite:consensus disorder prediction; PANTHER:PTHR31741:OS02G0726500 PROTEIN-RELATED; Pfam:PF10250:GDP-fucose protein O-fucosyltransferase; PIRSF:PIRSF009360:UCP009360; MapolyID:Mapoly0037s0008CDD:cd11299:O-FucT_plant; MobiDBLite:consensus disorder prediction; Pfam:PF10250:GDP-fucose protein O-fucosyltransferase; PIRSF:PIRSF009360:UCP009360; PTHR31741:SF14:O-FUCOSYLTRANSFERASE 1; PANTHER:PTHR31741:OS02G0726500 PROTEIN-RELATED; MapolyID:Mapoly0037s0008CDD:cd11299:O-FucT_plant; MobiDBLite:consensus disorder prediction; Pfam:PF10250:GDP-fucose protein O-fucosyltransferase; PIRSF:PIRSF009360:UCP009360; PTHR31741:SF14:O-FUCOSYLTRANSFERASE 1; PANTHER:PTHR31741:OS02G0726500 PROTEIN-RELATED; MapolyID:Mapoly0037s0008CDD:cd11299:O-FucT_plant; PTHR31741:SF14:O-FUCOSYLTRANSFERASE 1; MobiDBLite:consensus disorder prediction; PANTHER:PTHR31741:OS02G0726500 PROTEIN-RELATED; Pfam:PF10250:GDP-fucose protein O-fucosyltransferase; PIRSF:PIRSF009360:UCP009360; MapolyID:Mapoly0037s0008CDD:cd11299:O-FucT_plant; MobiDBLite:consensus disorder prediction; Pfam:PF10250:GDP-fucose protein O-fucosyltransferase; PIRSF:PIRSF009360:UCP009360; PTHR31741:SF14:O-FUCOSYLTRANSFERASE 1; PANTHER:PTHR31741:OS02G0726500 PROTEIN-RELATED; MapolyID:Mapoly0037s0008CDD:cd11299:O-FucT_plant; PTHR31741:SF14:O-FUCOSYLTRANSFERASE 1; MobiDBLite:consensus disorder prediction; PANTHER:PTHR31741:OS02G0726500 PROTEIN-RELATED; Pfam:PF10250:GDP-fucose protein O-fucosyltransferase; PIRSF:PIRSF009360:UCP009360; MapolyID:Mapoly0037s0008
Mp1g12890	170.105	-1.44076	0.343897	-4.18951	2.7956e-05	0.000216504	KOG:KOG3433:Protein involved in meiotic recombination/predicted coiled-coil protein, [DR]; Coils:Coil; MobiDBLite:consensus disorder prediction; Pfam:PF18517:Leucine zipper with capping helix domain; PANTHER:PTHR31398:MEIOTIC NUCLEAR DIVISION PROTEIN 1 HOMOLOG; ProSiteProfiles:PS51257:Prokaryotic membrane lipoprotein lipid attachment site profile.; PIRSF:PIRSF026991:MND1; Pfam:PF03962:Mnd1 HTH domain; GO:0007131:reciprocal meiotic recombination; GO:0003690:double-stranded DNA binding; MapolyID:Mapoly0019s0059KOG:KOG3433:Protein involved in meiotic recombination/predicted coiled-coil protein, [DR]; Coils:Coil; MobiDBLite:consensus disorder prediction; Pfam:PF18517:Leucine zipper with capping helix domain; PANTHER:PTHR31398:MEIOTIC NUCLEAR DIVISION PROTEIN 1 HOMOLOG; ProSiteProfiles:PS51257:Prokaryotic membrane lipoprotein lipid attachment site profile.; PIRSF:PIRSF026991:MND1; Pfam:PF03962:Mnd1 HTH domain; GO:0007131:reciprocal meiotic recombination; GO:0003690:double-stranded DNA binding; MapolyID:Mapoly0019s0059KOG:KOG3433:Protein involved in meiotic recombination/predicted coiled-coil protein, C-term missing, [DR]; Coils:Coil; PANTHER:PTHR31398:MEIOTIC NUCLEAR DIVISION PROTEIN 1 HOMOLOG; MobiDBLite:consensus disorder prediction; Pfam:PF03962:Mnd1 HTH domain; ProSiteProfiles:PS51257:Prokaryotic membrane lipoprotein lipid attachment site profile.; PIRSF:PIRSF026991:MND1; GO:0007131:reciprocal meiotic recombination; GO:0003690:double-stranded DNA binding; MapolyID:Mapoly0019s0059
Mp6g18190	2057.14	-1.06255	0.253631	-4.18935	2.79754e-05	0.000216517	KEGG:K01940:argG, ASS1, argininosuccinate synthase [EC:6.3.4.5]; KOG:KOG1706:Argininosuccinate synthase, [E]; CDD:cd01999:Argininosuccinate_Synthase; Pfam:PF00764:Arginosuccinate synthase; SUPERFAMILY:SSF69864:Argininosuccinate synthetase, C-terminal domain; SUPERFAMILY:SSF52402:Adenine nucleotide alpha hydrolases-like; Hamap:MF_00005:Argininosuccinate synthase [argG].; G3DSA:3.90.1260.10:Argininosuccinate synthetase; ProSitePatterns:PS00564:Argininosuccinate synthase signature 1.; ProSitePatterns:PS00565:Argininosuccinate synthase signature 2.; TIGRFAM:TIGR00032:argG: argininosuccinate synthase; PANTHER:PTHR11587:ARGININOSUCCINATE SYNTHASE; G3DSA:3.40.50.620:HUPs; GO:0006526:arginine biosynthetic process; GO:0004055:argininosuccinate synthase activity; GO:0005524:ATP binding; MapolyID:Mapoly0038s0028
Mp8g16120	98.2587	1.92847	0.460949	4.18369	2.86811e-05	0.000221697	Pfam:PF06376:Arabinogalactan peptide; PANTHER:PTHR33374:ARABINOGALACTAN PROTEIN 20; PTHR33374:SF38:ARABINOGALACTAN PROTEIN 41; MapolyID:Mapoly0079s0002
Mp2g25950	229.345	1.06223	0.25389	4.18383	2.86638e-05	0.000221697	MapolyID:Mapoly0025s0084MapolyID:Mapoly0025s0084MapolyID:Mapoly0025s0084
Mp6g10070	180.353	1.67207	0.399809	4.18216	2.88753e-05	0.000223058	KEGG:K13448:CML, calcium-binding protein CML; KOG:KOG0027:Calmodulin and related proteins (EF-Hand superfamily), [T]; ProSitePatterns:PS00018:EF-hand calcium-binding domain.; G3DSA:1.10.238.10; ProSiteProfiles:PS50222:EF-hand calcium-binding domain profile.; PTHR10891:SF796:CALCIUM-BINDING PROTEIN CML30-RELATED; PANTHER:PTHR10891:EF-HAND CALCIUM-BINDING DOMAIN CONTAINING PROTEIN; SUPERFAMILY:SSF47473:EF-hand; Pfam:PF13499:EF-hand domain pair; CDD:cd15898:EFh_PI-PLC; MobiDBLite:consensus disorder prediction; SMART:SM00054:efh_1; GO:0005509:calcium ion binding; MapolyID:Mapoly0016s0050
Mp4g21280	2028.88	-1.19658	0.286131	-4.18192	2.89055e-05	0.00022315	KEGG:K19035:PSRP6, 50S ribosomal protein 6; MobiDBLite:consensus disorder prediction; Pfam:PF17257:Family of unknown function (DUF5323); PTHR36798:SF2:50S RIBOSOMAL PROTEIN 6, CHLOROPLASTIC; PANTHER:PTHR36798:50S RIBOSOMAL PROTEIN 6, CHLOROPLASTIC; GO:0009507:chloroplast; GO:0019843:rRNA binding; GO:0006412:translation; GO:0003735:structural constituent of ribosome; GO:0005840:ribosome; MapolyID:Mapoly0090s0093
Mp5g16300	1658.29	1.0449	0.249948	4.18045	2.90937e-05	0.000224461	KEGG:K14821:BUD20, bud site selection protein 20; KOG:KOG3408:U1-like Zn-finger-containing protein, probabl erole in RNA processing/splicing, [A]; ProSitePatterns:PS00028:Zinc finger C2H2 type domain signature.; SUPERFAMILY:SSF57667:beta-beta-alpha zinc fingers; Pfam:PF12171:Zinc-finger double-stranded RNA-binding; PANTHER:PTHR47444:EXPRESSED PROTEIN; SMART:SM00451:ZnF_U1_5; G3DSA:3.30.160.60:Classic Zinc Finger; PTHR47444:SF2:BNAA03G16890D PROTEIN; GO:0008270:zinc ion binding; GO:0003676:nucleic acid binding; MapolyID:Mapoly0185s0018
Mp4g14150	33.6975	-1.8667	0.447705	-4.16949	3.05285e-05	0.000235085	KEGG:K00660:CHS, chalcone synthase [EC:2.3.1.74]; G3DSA:3.40.47.10; SUPERFAMILY:SSF53901:Thiolase-like; PANTHER:PTHR11877:HYDROXYMETHYLGLUTARYL-COA SYNTHASE; PIRSF:PIRSF000451:PKS_III; CDD:cd00831:CHS_like; Pfam:PF02797:Chalcone and stilbene synthases, C-terminal domain; Pfam:PF00195:Chalcone and stilbene synthases, N-terminal domain; PTHR11877:SF14:CHALCONE SYNTHASE; GO:0016747:transferase activity, transferring acyl groups other than amino-acyl groups; GO:0016746:transferase activity, transferring acyl groups; GO:0009058:biosynthetic process; MapolyID:Mapoly0070s0067
Mp6g16440	355.077	-1.06107	0.254551	-4.16841	3.06731e-05	0.00023605	KEGG:K10756:RFC3_5, replication factor C subunit 3/5; KOG:KOG2035:Replication factor C, subunit RFC3, [DL]; SUPERFAMILY:SSF52540:P-loop containing nucleoside triphosphate hydrolases; G3DSA:3.40.50.300; G3DSA:1.20.272.10; SUPERFAMILY:SSF48019:post-AAA+ oligomerization domain-like; PTHR11669:SF1:REPLICATION FACTOR C SUBUNIT 3; SMART:SM00382:AAA_5; PANTHER:PTHR11669:REPLICATION FACTOR C / DNA POLYMERASE III GAMMA-TAU SUBUNIT; CDD:cd00009:AAA; Pfam:PF13177:DNA polymerase III, delta subunit; G3DSA:1.10.8.60; GO:0006260:DNA replication; GO:0003677:DNA binding; MapolyID:Mapoly0170s0033
Mp4g14760	110.165	1.59118	0.381779	4.16781	3.07534e-05	0.000236518	KOG:KOG0274:Cdc4 and related F-box and WD-40 proteins, N-term missing, [R]; KOG:KOG0266:WD40 repeat-containing protein, N-term missing, [R]; Pfam:PF00400:WD domain, G-beta repeat; ProSiteProfiles:PS50082:Trp-Asp (WD) repeats profile.; ProSiteProfiles:PS50294:Trp-Asp (WD) repeats circular profile.; Coils:Coil; SMART:SM00320:WD40_4; SUPERFAMILY:SSF50998:Quinoprotein alcohol dehydrogenase-like; ProSitePatterns:PS00678:Trp-Asp (WD) repeats signature.; PRINTS:PR00320:G protein beta WD-40 repeat signature; MobiDBLite:consensus disorder prediction; SUPERFAMILY:SSF50978:WD40 repeat-like; G3DSA:2.130.10.10; PANTHER:PTHR44129; GO:0005515:protein binding; MapolyID:Mapoly0070s0005
Mp1g26280	4757.64	-1.11097	0.266631	-4.16668	3.09074e-05	0.000237554	KEGG:K19269:PGP, PGLP, phosphoglycolate phosphatase [EC:3.1.3.18 3.1.3.48]; KOG:KOG2882:p-Nitrophenyl phosphatase, [P]; TIGRFAM:TIGR01452:PGP_euk: phosphoglycolate/pyridoxal phosphate phosphatase family; CDD:cd07510:HAD_Pase_UmpH-like; Pfam:PF13242:HAD-hyrolase-like; SFLD:SFLDF00039:phosphoglycolate phosphatase 2; SUPERFAMILY:SSF56784:HAD-like; TIGRFAM:TIGR01460:HAD-SF-IIA: HAD hydrolase, family IIA; SFLD:SFLDS00003:Haloacid Dehalogenase; G3DSA:3.40.50.1000; PANTHER:PTHR19288:4-NITROPHENYLPHOSPHATASE-RELATED; PTHR19288:SF73:PHOSPHOGLYCOLATE PHOSPHATASE 1A, CHLOROPLASTIC; Pfam:PF13344:Haloacid dehalogenase-like hydrolase; GO:0016791:phosphatase activity; MapolyID:Mapoly0002s0250
Mp7g05000	145.495	1.14582	0.275148	4.16439	3.12186e-05	0.000239493	KEGG:K12486:SMAP, stromal membrane-associated protein; KOG:KOG0703:Predicted GTPase-activating protein, C-term missing, [T]; Pfam:PF01412:Putative GTPase activating protein for Arf; PTHR45705:SF1:FI20236P1; PANTHER:PTHR45705:FI20236P1; G3DSA:3.30.40.160; CDD:cd08204:ArfGap; ProSiteProfiles:PS50115:ARF GTPase-activating proteins domain profile.; SUPERFAMILY:SSF57863:ArfGap/RecO-like zinc finger; PRINTS:PR00405:HIV Rev interacting protein signature; SMART:SM00105:arf_gap_3; MobiDBLite:consensus disorder prediction; GO:0005096:GTPase activator activity; MapolyID:Mapoly0062s0026KEGG:K12486:SMAP, stromal membrane-associated protein; KOG:KOG0703:Predicted GTPase-activating protein, C-term missing, [T]; Pfam:PF01412:Putative GTPase activating protein for Arf; PTHR45705:SF1:FI20236P1; PANTHER:PTHR45705:FI20236P1; G3DSA:3.30.40.160; CDD:cd08204:ArfGap; ProSiteProfiles:PS50115:ARF GTPase-activating proteins domain profile.; SUPERFAMILY:SSF57863:ArfGap/RecO-like zinc finger; PRINTS:PR00405:HIV Rev interacting protein signature; SMART:SM00105:arf_gap_3; MobiDBLite:consensus disorder prediction; GO:0005096:GTPase activator activity; MapolyID:Mapoly0062s0026KEGG:K12486:SMAP, stromal membrane-associated protein; KOG:KOG0703:Predicted GTPase-activating protein, C-term missing, [T]; CDD:cd08204:ArfGap; G3DSA:3.30.40.160; ProSiteProfiles:PS50115:ARF GTPase-activating proteins domain profile.; SUPERFAMILY:SSF57863:ArfGap/RecO-like zinc finger; PRINTS:PR00405:HIV Rev interacting protein signature; PANTHER:PTHR45705:FI20236P1; PTHR45705:SF1:FI20236P1; SMART:SM00105:arf_gap_3; Pfam:PF01412:Putative GTPase activating protein for Arf; GO:0005096:GTPase activator activity; MapolyID:Mapoly0062s0026
Mp1g12820	2256.68	-1.33246	0.320383	-4.15895	3.19715e-05	0.000245115	Pfam:PF11016:Protein of unknown function (DUF2854); PANTHER:PTHR35551; MapolyID:Mapoly0019s0052
Mp5g10130	375.034	1.25155	0.30096	4.15854	3.2029e-05	0.000245402	KOG:KOG1801:tRNA-splicing endonuclease positive effector (SEN1), [A]; CDD:cd18808:SF1_C_Upf1; Pfam:PF13087:AAA domain; MobiDBLite:consensus disorder prediction; SUPERFAMILY:SSF52540:P-loop containing nucleoside triphosphate hydrolases; Pfam:PF13086:AAA domain; PANTHER:PTHR10887:DNA2/NAM7 HELICASE FAMILY; G3DSA:3.40.50.300; CDD:cd18042:DEXXQc_SETX; Coils:Coil; PTHR10887:SF476; GO:0004386:helicase activity; MapolyID:Mapoly0048s0059
Mp1g26460	374.989	1.14383	0.27516	4.15697	3.225e-05	0.00024694	KEGG:K14641:APY, apyrase [EC:3.6.1.5]; KOG:KOG1385:Nucleoside phosphatase, [F]; G3DSA:3.30.420.150:Exopolyphosphatase. Domain 2; ProSitePatterns:PS01238:GDA1/CD39 family of nucleoside phosphatases signature.; PTHR11782:SF107:APYRASE-LIKE PROTEIN; CDD:cd00012:NBD_sugar-kinase_HSP70_actin; Pfam:PF01150:GDA1/CD39 (nucleoside phosphatase) family; PANTHER:PTHR11782:ADENOSINE/GUANOSINE DIPHOSPHATASE; G3DSA:3.30.420.40; GO:0016787:hydrolase activity; MapolyID:Mapoly0002s0232
Mp1g02950	381.563	1.09775	0.264324	4.15307	3.28048e-05	0.000251031	PTHR31966:SF22:UNIVERSAL STRESS PROTEIN MT2085-LIKE; G3DSA:3.40.50.620:HUPs; CDD:cd00293:USP_Like; Pfam:PF00582:Universal stress protein family; PANTHER:PTHR31966:OS01G0783500 PROTEIN; MobiDBLite:consensus disorder prediction; PRINTS:PR01438:Universal stress protein signature; SUPERFAMILY:SSF52402:Adenine nucleotide alpha hydrolases-like; MapolyID:Mapoly0113s0044SUPERFAMILY:SSF52402:Adenine nucleotide alpha hydrolases-like; CDD:cd00293:USP_Like; G3DSA:3.40.50.620:HUPs; PRINTS:PR01438:Universal stress protein signature; Pfam:PF00582:Universal stress protein family; PANTHER:PTHR31966:OS01G0783500 PROTEIN; MobiDBLite:consensus disorder prediction; MapolyID:Mapoly0113s0044SUPERFAMILY:SSF52402:Adenine nucleotide alpha hydrolases-like; CDD:cd00293:USP_Like; G3DSA:3.40.50.620:HUPs; PRINTS:PR01438:Universal stress protein signature; Pfam:PF00582:Universal stress protein family; PANTHER:PTHR31966:OS01G0783500 PROTEIN; MobiDBLite:consensus disorder prediction; MapolyID:Mapoly0113s0044
Mp1g08220	543.22	1.33997	0.322839	4.15059	3.31615e-05	0.000253602	SUPERFAMILY:SSF81383:F-box domain; Pfam:PF14299:Phloem protein 2; PTHR31960:SF2:F-BOX PROTEIN PP2-A15; G3DSA:1.20.1280.50; PANTHER:PTHR31960:F-BOX PROTEIN PP2-A15; GO:0005515:protein binding; MapolyID:Mapoly0036s0066
Mp7g10400	264.374	-1.33154	0.321064	-4.14727	3.36461e-05	0.000257146	MobiDBLite:consensus disorder prediction; MapolyID:Mapoly0003s0059
Mp1g09030	250.091	1.01053	0.243677	4.14702	3.36836e-05	0.000257272	KOG:KOG1337:N-methyltransferase, C-term missing, [R]; Pfam:PF09273:Rubisco LSMT substrate-binding; G3DSA:3.90.1410.10:set domain protein methyltransferase; Coils:Coil; SUPERFAMILY:SSF82199:SET domain; G3DSA:3.90.1420.10; PTHR13271:SF90:PROTEIN-LYSINE N-METHYLTRANSFERASE EFM1; PANTHER:PTHR13271:UNCHARACTERIZED PUTATIVE METHYLTRANSFERASE; SUPERFAMILY:SSF81822:RuBisCo LSMT C-terminal, substrate-binding domain; MapolyID:Mapoly0036s0143
Mp5g20620	280.392	1.5211	0.366996	4.14474	3.40204e-05	0.00025952	KOG:KOG4275:Predicted E3 ubiquitin ligase, N-term missing, [O]; SUPERFAMILY:SSF57850:RING/U-box; Pfam:PF16041:Domain of unknown function (DUF4793); MobiDBLite:consensus disorder prediction; Pfam:PF13920:Zinc finger, C3HC4 type (RING finger); SMART:SM00184:ring_2; PANTHER:PTHR46858:OS05G0521000 PROTEIN; ProSiteProfiles:PS50089:Zinc finger RING-type profile.; Pfam:PF16040:Domain of unknown function (DUF4792); G3DSA:3.30.40.10:Zinc/RING finger domain; GO:0004842:ubiquitin-protein transferase activity; MapolyID:Mapoly0058s0040KOG:KOG4275:Predicted E3 ubiquitin ligase, N-term missing, [O]; SMART:SM00184:ring_2; Pfam:PF16041:Domain of unknown function (DUF4793); SUPERFAMILY:SSF57850:RING/U-box; ProSiteProfiles:PS50089:Zinc finger RING-type profile.; Pfam:PF13920:Zinc finger, C3HC4 type (RING finger); Pfam:PF16040:Domain of unknown function (DUF4792); PANTHER:PTHR46858:OS05G0521000 PROTEIN; G3DSA:3.30.40.10:Zinc/RING finger domain; GO:0004842:ubiquitin-protein transferase activity; MapolyID:Mapoly0058s0040
Mp2g20640	1660.68	-1.09216	0.263599	-4.14324	3.4243e-05	0.000261055	KEGG:K08176:PHO84, MFS transporter, PHS family, inorganic phosphate transporter; KOG:KOG0252:Inorganic phosphate transporter, [P]; CDD:cd17364:MFS_PhT; Pfam:PF00083:Sugar (and other) transporter; ProSiteProfiles:PS50850:Major facilitator superfamily (MFS) profile.; PTHR24064:SF528:INORGANIC PHOSPHATE TRANSPORTER 1-4-LIKE; PANTHER:PTHR24064:SOLUTE CARRIER FAMILY 22 MEMBER; MobiDBLite:consensus disorder prediction; TIGRFAM:TIGR00887:2A0109: phosphate:H+ symporter; SUPERFAMILY:SSF103473:MFS general substrate transporter; GO:0022857:transmembrane transporter activity; GO:0006817:phosphate ion transport; GO:0016021:integral component of membrane; GO:0055085:transmembrane transport; GO:0005315:inorganic phosphate transmembrane transporter activity; MapolyID:Mapoly0195s0005
Mp1g21640	15434.5	-1.14236	0.275964	-4.13953	3.48011e-05	0.000264978	KEGG:K04077:groEL, HSPD1, chaperonin GroEL; KOG:KOG0356:Mitochondrial chaperonin, Cpn60/Hsp60p, [O]; CDD:cd03344:GroEL; G3DSA:1.10.560.10:GROEL; Coils:Coil; G3DSA:3.50.7.10:GroEL; PTHR45633:SF25:OS06G0114000 PROTEIN; PRINTS:PR00298:60kDa chaperonin signature; SUPERFAMILY:SSF48592:GroEL equatorial domain-like; SUPERFAMILY:SSF52029:GroEL apical domain-like; SUPERFAMILY:SSF54849:GroEL-intermediate domain like; Hamap:MF_00600:60 kDa chaperonin [groL].; G3DSA:3.30.260.10:GROEL; ProSitePatterns:PS00296:Chaperonins cpn60 signature.; TIGRFAM:TIGR02348:GroEL: chaperonin GroL; PANTHER:PTHR45633:60 KDA HEAT SHOCK PROTEIN, MITOCHONDRIAL; Pfam:PF00118:TCP-1/cpn60 chaperonin family; GO:0016887:ATPase activity; GO:0042026:protein refolding; GO:0006457:protein folding; GO:0005524:ATP binding; MapolyID:Mapoly0001s0499
Mp2g00720	788.153	-1.11935	0.270467	-4.13858	3.49457e-05	0.000265914	KEGG:K04794:PTH2, peptidyl-tRNA hydrolase, PTH2 family [EC:3.1.1.29]; KOG:KOG3282:Uncharacterized conserved protein, N-term missing, [S]; PANTHER:PTHR12649:PEPTIDYL-TRNA HYDROLASE 2; Pfam:PF01981:Peptidyl-tRNA hydrolase PTH2; PTHR12649:SF19:OSJNBA0060D06.11 PROTEIN; G3DSA:3.40.1490.10:Bit1; SUPERFAMILY:SSF102462:Peptidyl-tRNA hydrolase II; TIGRFAM:TIGR00283:arch_pth2: peptidyl-tRNA hydrolase; GO:0004045:aminoacyl-tRNA hydrolase activity; MapolyID:Mapoly0028s0079KEGG:K04794:PTH2, peptidyl-tRNA hydrolase, PTH2 family [EC:3.1.1.29]; KOG:KOG3282:Uncharacterized conserved protein, [S]; TIGRFAM:TIGR00283:arch_pth2: peptidyl-tRNA hydrolase; PTHR12649:SF19:OSJNBA0060D06.11 PROTEIN; G3DSA:3.40.1490.10:Bit1; PANTHER:PTHR12649:PEPTIDYL-TRNA HYDROLASE 2; CDD:cd02430:PTH2; Pfam:PF01981:Peptidyl-tRNA hydrolase PTH2; ProSiteProfiles:PS51257:Prokaryotic membrane lipoprotein lipid attachment site profile.; SUPERFAMILY:SSF102462:Peptidyl-tRNA hydrolase II; GO:0004045:aminoacyl-tRNA hydrolase activity; MapolyID:Mapoly0028s0079
Mp4g01940	219.113	1.41773	0.343095	4.13219	3.59319e-05	0.000272908	MapolyID:Mapoly0098s0005
Mp5g00860	600.978	-1.55875	0.377869	-4.12511	3.70555e-05	0.000280918	Pfam:PF00190:Cupin; SMART:SM00835:Cupin_1_3; G3DSA:2.60.120.10:Jelly Rolls; PRINTS:PR00325:Germin signature; SUPERFAMILY:SSF51182:RmlC-like cupins; PTHR31238:SF42:GERMIN-LIKE PROTEIN 9-2-RELATED; PANTHER:PTHR31238:GERMIN-LIKE PROTEIN SUBFAMILY 3 MEMBER 3; CDD:cd02241:cupin_OxOx; GO:0030145:manganese ion binding; MapolyID:Mapoly0193s0011
Mp3g13250	965.314	-1.10796	0.26863	-4.12448	3.71576e-05	0.000281418	KOG:KOG4232:Delta 6-fatty acid desaturase/delta-8 sphingolipid desaturase, [I]; PIRSF:PIRSF015921:FA_sphingolip_des; SUPERFAMILY:SSF55856:Cytochrome b5-like heme/steroid binding domain; SMART:SM01117:Cyt_b5_2; ProSiteProfiles:PS50255:Cytochrome b5 family, heme-binding domain profile.; G3DSA:3.10.120.10:Flavocytochrome B2; PANTHER:PTHR19353:FATTY ACID DESATURASE 2; Pfam:PF00173:Cytochrome b5-like Heme/Steroid binding domain; CDD:cd03506:Delta6-FADS-like; PTHR19353:SF14:DELTA(5) FATTY ACID DESATURASE C-RELATED; Pfam:PF00487:Fatty acid desaturase; GO:0006629:lipid metabolic process; GO:0016021:integral component of membrane; GO:0016491:oxidoreductase activity; MapolyID:Mapoly0050s0117
Mp4g14650	704.002	-1.31229	0.318177	-4.12442	3.71675e-05	0.000281418	KOG:KOG4711:Predicted membrane protein, C-term missing, [R]; MobiDBLite:consensus disorder prediction; Pfam:PF11744:Aluminium activated malate transporter; PTHR31086:SF81:ALUMINUM-ACTIVATED MALATE TRANSPORTER 10; PANTHER:PTHR31086:ALUMINUM-ACTIVATED MALATE TRANSPORTER 10; GO:0015743:malate transport; MapolyID:Mapoly0070s0016; MPGENES:MpALMT4:ALMT channel
Mp4g10900	4088.3	-1.34425	0.326062	-4.12267	3.74514e-05	0.000283392	KEGG:K08916:LHCB5, light-harvesting complex II chlorophyll a/b binding protein 5; Pfam:PF00504:Chlorophyll A-B binding protein; PTHR21649:SF16:CHLOROPHYLL A-B BINDING PROTEIN CP26, CHLOROPLASTIC; SUPERFAMILY:SSF103511:Chlorophyll a-b binding protein; G3DSA:1.10.3460.10; PANTHER:PTHR21649:CHLOROPHYLL A/B BINDING PROTEIN; GO:0016020:membrane; GO:0009765:photosynthesis, light harvesting; MapolyID:Mapoly0011s0076
Mp1g21780	300.578	1.52032	0.368998	4.12013	3.78664e-05	0.000286355	SUPERFAMILY:SSF81383:F-box domain; Pfam:PF00646:F-box domain; G3DSA:1.20.1280.50; SUPERFAMILY:SSF50965:Galactose oxidase, central domain; PANTHER:PTHR46301:F-BOX/KELCH-REPEAT PROTEIN; GO:0005515:protein binding; MapolyID:Mapoly0001s0513
Mp3g20610	78.1535	1.21777	0.295651	4.11894	3.80618e-05	0.000287654	SUPERFAMILY:SSF57850:RING/U-box; MobiDBLite:consensus disorder prediction; G3DSA:3.30.40.10:Zinc/RING finger domain; ProSiteProfiles:PS50089:Zinc finger RING-type profile.; Pfam:PF13639:Ring finger domain; CDD:cd16448:RING-H2; SMART:SM00184:ring_2; PANTHER:PTHR46798:OS09G0511500 PROTEIN; GO:0004842:ubiquitin-protein transferase activity; MapolyID:Mapoly0149s0027
Mp1g04380	537.9	-1.05392	0.256145	-4.11454	3.87955e-05	0.000293017	KEGG:K20352:TMED10, ERV25, p24 family protein delta-1; KOG:KOG1691:emp24/gp25L/p24 family of membrane trafficking proteins, [U]; Coils:Coil; Pfam:PF01105:emp24/gp25L/p24 family/GOLD; PTHR22811:SF127:EMP24/GP25L/P24 FAMILY PROTEIN; ProSiteProfiles:PS50866:GOLD domain profile.; PANTHER:PTHR22811:TRANSMEMBRANE EMP24 DOMAIN-CONTAINING PROTEIN; SMART:SM01190:EMP24_GP25L_2; MapolyID:Mapoly0005s0169
Mp6g21320	16.6468	2.98488	0.726062	4.11105	3.93858e-05	0.000297292	KEGG:K11153:RDH12, retinol dehydrogenase 12 [EC:1.1.1.300]; KOG:KOG1208:Dehydrogenases with different specificities (related to short-chain alcohol dehydrogenases), [Q]; SUPERFAMILY:SSF51735:NAD(P)-binding Rossmann-fold domains; PRINTS:PR00081:Glucose/ribitol dehydrogenase family signature; Pfam:PF00106:short chain dehydrogenase; CDD:cd05327:retinol-DH_like_SDR_c_like; PTHR24320:SF205:NAD(P)-BINDING ROSSMANN-FOLD SUPERFAMILY PROTEIN-RELATED; PANTHER:PTHR24320:RETINOL DEHYDROGENASE; G3DSA:3.40.50.720; PRINTS:PR00080:Short-chain dehydrogenase/reductase (SDR) superfamily signature; GO:0016491:oxidoreductase activity; MapolyID:Mapoly0091s0023
Mp1g26550	1970.22	1.96853	0.479145	4.10842	3.98375e-05	0.000300516	KOG:KOG1773:Stress responsive protein, [R]; Pfam:PF01679:Proteolipid membrane potential modulator; ProSiteProfiles:PS51257:Prokaryotic membrane lipoprotein lipid attachment site profile.; ProSitePatterns:PS01309:Uncharacterized protein family UPF0057 signature.; PTHR21659:SF97:HYDROPHOBIC PROTEIN RCI2A; PANTHER:PTHR21659:HYDROPHOBIC PROTEIN RCI2 LOW TEMPERATURE AND SALT RESPONSIVE PROTEIN LTI6 -RELATED; GO:0016021:integral component of membrane; MapolyID:Mapoly0002s0223
Mp6g14590	292.26	1.01549	0.247258	4.10701	4.00822e-05	0.000302175	KEGG:K15277:SLC35B3, PAPST2, solute carrier family 35 (adenosine 3'-phospho 5'-phosphosulfate transporter), member B3; KOG:KOG1581:UDP-galactose transporter related protein, [G]; PTHR10778:SF33:UDP-GALACTOSE/UDP-GLUCOSE TRANSPORTER 2-LIKE; PANTHER:PTHR10778:SOLUTE CARRIER FAMILY 35 MEMBER B; SUPERFAMILY:SSF103481:Multidrug resistance efflux transporter EmrE; Pfam:PF08449:UAA transporter family; GO:0055085:transmembrane transport; MapolyID:Mapoly0047s0115
Mp6g03270	164.46	1.03694	0.252519	4.10639	4.01885e-05	0.00030279	Pfam:PF12036:Protein of unknown function (DUF3522); PTHR14319:SF3:TRANSMEMBRANE PROTEIN-LIKE PROTEIN; PANTHER:PTHR14319:FIVE-SPAN TRANSMEMBRANE PROTEIN M83; GO:0016021:integral component of membrane; MapolyID:Mapoly0035s0107Pfam:PF12036:Protein of unknown function (DUF3522); PANTHER:PTHR14319:FIVE-SPAN TRANSMEMBRANE PROTEIN M83; PTHR14319:SF3:TRANSMEMBRANE PROTEIN-LIKE PROTEIN; GO:0016021:integral component of membrane; MapolyID:Mapoly0035s0107
Mp1g18620	1011.21	-1.09136	0.265882	-4.1047	4.04847e-05	0.000304646	KEGG:K02943:RP-LP2, RPLP2, large subunit ribosomal protein LP2; KOG:KOG3449:60S acidic ribosomal protein P2, [J]; PANTHER:PTHR21141:60S ACIDIC RIBOSOMAL PROTEIN FAMILY MEMBER; Hamap:MF_01478:50S ribosomal protein L12 [rpl12].; CDD:cd05833:Ribosomal_P2; Pfam:PF00428:60s Acidic ribosomal protein; G3DSA:1.10.10.1410; MobiDBLite:consensus disorder prediction; GO:0006414:translational elongation; GO:0022625:cytosolic large ribosomal subunit; GO:0003735:structural constituent of ribosome; GO:0002182:cytoplasmic translational elongation; GO:0005840:ribosome; MapolyID:Mapoly0001s0201
Mp7g16650	90.3552	1.57842	0.384575	4.10433	4.05495e-05	0.000304945	MobiDBLite:consensus disorder prediction; Coils:Coil; MapolyID:Mapoly0051s0003MobiDBLite:consensus disorder prediction; Coils:Coil; MapolyID:Mapoly0051s0003MobiDBLite:consensus disorder prediction; Coils:Coil; MapolyID:Mapoly0051s0003
Mp2g02960	12596.4	-1.23821	0.301711	-4.10398	4.06111e-05	0.00030522	KEGG:K02694:psaF, photosystem I subunit III; Coils:Coil; Pfam:PF02507:Photosystem I reaction centre subunit III; G3DSA:1.10.8.110; PANTHER:PTHR34939:PHOTOSYSTEM I REACTION CENTER SUBUNIT III, CHLOROPLASTIC; SUPERFAMILY:SSF81536:Subunit III of photosystem I reaction centre, PsaF; PTHR34939:SF1:PHOTOSYSTEM I REACTION CENTER SUBUNIT III, CHLOROPLASTIC; GO:0015979:photosynthesis; GO:0009538:photosystem I reaction center; GO:0009522:photosystem I; MapolyID:Mapoly0075s0057
Mp5g02960	337.321	-1.04688	0.255146	-4.10307	4.07701e-05	0.000306039	PTHR37752:SF1:OS02G0610700 PROTEIN; PANTHER:PTHR37752:OS02G0610700 PROTEIN; MapolyID:Mapoly0124s0027
Mp4g00040	980.616	1.21185	0.295661	4.09877	4.1535e-05	0.000311398	KOG:KOG0384:Chromodomain-helicase DNA-binding protein, C-term missing, [K]; KOG:KOG4299:PHD Zn-finger protein, C-term missing, [R]; ProSiteProfiles:PS50812:PWWP domain profile.; MobiDBLite:consensus disorder prediction; Pfam:PF00628:PHD-finger; G3DSA:1.20.920.10:Histone Acetyltransferase, Chain A; ProSiteProfiles:PS50016:Zinc finger PHD-type profile.; ProSitePatterns:PS01359:Zinc finger PHD-type signature.; SUPERFAMILY:SSF63748:Tudor/PWWP/MBT; ProSiteProfiles:PS50013:Chromo and chromo shadow domain profile.; PTHR45623:SF28:PROTEIN CHROMATIN REMODELING 4; SUPERFAMILY:SSF52540:P-loop containing nucleoside triphosphate hydrolases; SMART:SM00298:chromo_7; Pfam:PF00855:PWWP domain; SUPERFAMILY:SSF54160:Chromo domain-like; Pfam:PF06465:Domain of Unknown Function (DUF1087); CDD:cd11660:SANT_TRF; G3DSA:2.40.50.40; SUPERFAMILY:SSF46689:Homeodomain-like; CDD:cd15532:PHD2_CHD_II; Pfam:PF00176:SNF2 family N-terminal domain; G3DSA:3.40.50.10810; SUPERFAMILY:SSF57903:FYVE/PHD zinc finger; CDD:cd18660:CD1_tandem; SMART:SM00249:PHD_3; Pfam:PF00385:Chromo (CHRromatin Organisation MOdifier) domain; CDD:cd18659:CD2_tandem; G3DSA:3.30.40.10:Zinc/RING finger domain; ProSiteProfiles:PS50090:Myb-like domain profile.; Pfam:PF00271:Helicase conserved C-terminal domain; SMART:SM00490:helicmild6; CDD:cd18793:SF2_C_SNF; G3DSA:3.40.50.300; PANTHER:PTHR45623:CHROMODOMAIN-HELICASE-DNA-BINDING PROTEIN 3-RELATED-RELATED; SMART:SM00487:ultradead3; G3DSA:2.30.30.140; G3DSA:1.10.10.60; SMART:SM00184:ring_2; ProSiteProfiles:PS51194:Superfamilies 1 and 2 helicase C-terminal domain profile.; ProSiteProfiles:PS51192:Superfamilies 1 and 2 helicase ATP-binding type-1 domain profile.; SMART:SM01147:DUF1087_2; GO:0005515:protein binding; GO:0070615:nucleosome-dependent ATPase activity; GO:0005524:ATP binding; MapolyID:Mapoly0162s0017; MPGENES:Mp1R-MYB20:transcription factor, MYB
Mp8g13560	12847.2	-1.66805	0.407074	-4.09766	4.17356e-05	0.00031263	MobiDBLite:consensus disorder prediction; SUPERFAMILY:SSF58113:Apolipoprotein A-I; G3DSA:1.20.120.20:Apolipoprotein; Pfam:PF07464:Apolipophorin-III precursor (apoLp-III); GO:0006869:lipid transport; GO:0005576:extracellular region; GO:0008289:lipid binding; MapolyID:Mapoly1171s0001
Mp7g10380	519.055	-1.52688	0.372631	-4.09757	4.17506e-05	0.00031263	KEGG:K22804:SMC6, structural maintenance of chromosomes protein 6; KOG:KOG0250:DNA repair protein RAD18 (SMC family protein), [L]; Coils:Coil; CDD:cd03276:ABC_SMC6_euk; SUPERFAMILY:SSF75553:Smc hinge domain; PANTHER:PTHR19306:STRUCTURAL MAINTENANCE OF CHROMOSOMES 5,6 SMC5, SMC6; PTHR19306:SF6:STRUCTURAL MAINTENANCE OF CHROMOSOMES PROTEIN 6; G3DSA:3.40.50.300; SUPERFAMILY:SSF52540:P-loop containing nucleoside triphosphate hydrolases; Pfam:PF02463:RecF/RecN/SMC N terminal domain; GO:0006281:DNA repair; GO:0051276:chromosome organization; GO:0016887:ATPase activity; GO:0000724:double-strand break repair via homologous recombination; GO:0030915:Smc5-Smc6 complex; GO:0005515:protein binding; GO:0005694:chromosome; GO:0005524:ATP binding; MapolyID:Mapoly0003s0057KEGG:K22804:SMC6, structural maintenance of chromosomes protein 6; KOG:KOG0250:DNA repair protein RAD18 (SMC family protein), [L]; Coils:Coil; CDD:cd03276:ABC_SMC6_euk; SUPERFAMILY:SSF75553:Smc hinge domain; PANTHER:PTHR19306:STRUCTURAL MAINTENANCE OF CHROMOSOMES 5,6 SMC5, SMC6; PTHR19306:SF6:STRUCTURAL MAINTENANCE OF CHROMOSOMES PROTEIN 6; G3DSA:3.40.50.300; SUPERFAMILY:SSF52540:P-loop containing nucleoside triphosphate hydrolases; Pfam:PF02463:RecF/RecN/SMC N terminal domain; GO:0006281:DNA repair; GO:0051276:chromosome organization; GO:0016887:ATPase activity; GO:0000724:double-strand break repair via homologous recombination; GO:0030915:Smc5-Smc6 complex; GO:0005515:protein binding; GO:0005694:chromosome; GO:0005524:ATP binding; MapolyID:Mapoly0003s0057
Mp2g11690	181.643	1.29613	0.316407	4.09641	4.19612e-05	0.000314014	KEGG:K01488:add, ADA, adenosine deaminase [EC:3.5.4.4]; KOG:KOG1097:Adenine deaminase/adenosine deaminase, [F]; G3DSA:3.20.20.140; CDD:cd00443:ADA_AMPD; SUPERFAMILY:SSF51556:Metallo-dependent hydrolases; PANTHER:PTHR11409:ADENOSINE DEAMINASE; PTHR11409:SF42:ADENOSINE DEAMINASE-LIKE PROTEIN; Pfam:PF00962:Adenosine/AMP deaminase; GO:0019239:deaminase activity; MapolyID:Mapoly0023s0135KEGG:K01488:add, ADA, adenosine deaminase [EC:3.5.4.4]; KOG:KOG1097:Adenine deaminase/adenosine deaminase, [F]; G3DSA:3.20.20.140; CDD:cd00443:ADA_AMPD; SUPERFAMILY:SSF51556:Metallo-dependent hydrolases; PANTHER:PTHR11409:ADENOSINE DEAMINASE; PTHR11409:SF42:ADENOSINE DEAMINASE-LIKE PROTEIN; Pfam:PF00962:Adenosine/AMP deaminase; GO:0019239:deaminase activity; MapolyID:Mapoly0023s0135KEGG:K01488:add, ADA, adenosine deaminase [EC:3.5.4.4]; KOG:KOG1097:Adenine deaminase/adenosine deaminase, [F]; G3DSA:3.20.20.140; CDD:cd00443:ADA_AMPD; SUPERFAMILY:SSF51556:Metallo-dependent hydrolases; PTHR11409:SF42:ADENOSINE DEAMINASE-LIKE PROTEIN; PANTHER:PTHR11409:ADENOSINE DEAMINASE; Pfam:PF00962:Adenosine/AMP deaminase; GO:0019239:deaminase activity; MapolyID:Mapoly0023s0135
Mp8g03600	196.252	1.07409	0.262386	4.09354	4.24845e-05	0.000317737	KOG:KOG1337:N-methyltransferase, C-term missing, [R]; CDD:cd10527:SET_LSMT; SUPERFAMILY:SSF82199:SET domain; Pfam:PF00856:SET domain; ProSiteProfiles:PS50280:SET domain profile.; G3DSA:3.90.1410.10:set domain protein methyltransferase; PTHR13271:SF107; PANTHER:PTHR13271:UNCHARACTERIZED PUTATIVE METHYLTRANSFERASE; GO:0005515:protein binding; MapolyID:Mapoly0012s0150
Mp4g10990	227.753	1.13083	0.276301	4.09273	4.2632e-05	0.000318449	KEGG:K19730:ATG101, autophagy-related protein 101; KOG:KOG4493:Uncharacterized conserved protein, [S]; PANTHER:PTHR13292:UNCHARACTERIZED; PTHR13292:SF2:BNAA09G07680D PROTEIN; Pfam:PF07855:Autophagy-related protein 101; GO:0006914:autophagy; MapolyID:Mapoly0011s0084
Mp3g10100	83.5973	-2.31491	0.565797	-4.09142	4.28747e-05	0.000320066	PTHR33091:SF29:PROTEIN, PUTATIVE, EXPRESSED-RELATED; SUPERFAMILY:SSF54654:CI-2 family of serine protease inhibitors; Pfam:PF00280:Potato inhibitor I family; PANTHER:PTHR33091:PROTEIN, PUTATIVE, EXPRESSED-RELATED; G3DSA:3.30.10.10:Trypsin Inhibitor V; GO:0004867:serine-type endopeptidase inhibitor activity; GO:0009611:response to wounding; MapolyID:Mapoly0085s0017
[truncated: 292,304 more chars]
