## Supplementary material for "The GENOMES UNCOUPLED1 protein has an ancient, highly conserved role in chloroplast gene expression but not in retrograde signalling": Table S2

Species	sample	target	Clade	Order	Family	Tissue Type	Contamination	numprot	tlen	fullscore	domscore	hmmfrom	hmmto	alen	hasGUN1
Meliosma cuneifolia	AALA	79325	Basal Eudicots	Sabiales	Sabiaceae	leaves	All confirmed to Genus level!	17784	655	1108.4	1108.2	131	762	631	TRUE
Atriplex prostrata	AAXJ	57139	Core Eudicots	Caryophyllales	Chenopodiaceae			17406	879	1231.7	1230.9	1	760	759	TRUE
Racomitrium elongatum	ABCD	78508	Mosses	Grimmiales	Grimmiaceae	gametophyte	All confirmed to Species level!	16274	685	1130.5	1127.6	89	761	672	TRUE
Heliotropium greggii	ABEH	65481	Core Eudicots/Asterids	incertae sedis	Boraginaceae	mature leaf	All confirmed to Family level!	18864	900	1277.5	1277.4	1	762	761	TRUE
Selaginella lepidophylla	ABIJ	11195	Lycophytes	Selaginellales	Selaginellaceae	Young fronds	All confirmed to Genus level!	14486	846	1021.1	644.3	1	471	470	TRUE
Sassafras albidum	ABSS	14978	Magnoliids	Laurales	Lauraceae	young leaves	Harmless Contamination	21046	864	1257.2	1255.2	1	762	761	TRUE
Boehmeria nivea	ACFP	33450	Core Eudicots/Rosids	Rosales	Urticaceae	shoot apex including nascent leaves and woody stem	All confirmed to Species level!	12474	661	1159.2	1158.9	104	762	658	TRUE
Araucaria sp.	ACWS	71173	Conifers	Pinales	Araucariaceae	Young Leaf	Harmless Contamination	17670	839	1300.3	828.6	1	469	468	TRUE
Papaver rhoeas	ACYX	19805	Basal Eudicots	Ranunculales	Papaveraceae	leaf	Harmless Contamination	20671	876	1304.9	1304.7	1	762	761	TRUE
Galax urceolata	UFHF	15681	Core Eudicots/Asterids	Ericales	Diapensiaceae	leaves - tetraploid	All confirmed to Species level!	19588	880	1297.9	1297.7	1	762	761	TRUE
Linum leonii	AEPI	6509	Core Eudicots/Rosids	Malpighiales	Linaceae	stem apex, shoot, leaves	All confirmed to Genus level!	19260	890	1195.8	1195.6	1	762	761	TRUE
Xerophyllum asphodeloides	AFLV	11377	Monocots	Liliales	Melanthiaceae	vegetative shoot	Harmless Contamination	20258	915	1190.4	1189.6	1	762	761	TRUE
Athyrium sp.	RWYZ	47647	Leptosporangiate Monilophytes	Polypodiales	Athyriaceae			29867	871	1226.3	1226.2	1	752	751	TRUE
Inula helenium	AFQQ	14223	Core Eudicots/Asterids	Asterales	Asteraceae	leaves and root	Harmless Contamination	17139	846	1224.3	1224.1	1	762	761	TRUE
Cuscuta pentagona	AHRN	22513	Core Eudicots/Asterids	Solanales	Convolvulaceae	leaves	Harmless Contamination	18200	910	1246.9	1246.7	1	761	760	TRUE
Chamaecyparis lawsoniana	AIGO	71235	Conifers	Pinales	Cupressaceae	leaf	All confirmed to Genus level!	18173	736	1256.1	1255.7	63	762	699	TRUE
Brugmansia sanguinea	AIOU	71551	Core Eudicots/Asterids	Solanales	Solanaceae	young shoot	Harmless Contamination	21929	882	1286.4	1286.2	1	762	761	TRUE
Oenothera elata	AJBK	72206	Core Eudicots/Rosids	Myrtales	Onagraceae	4th true leaf	All confirmed to Genus level!	19837	871	1333.1	1332.9	1	762	761	TRUE
Myodocarpus sp.	AJFN	25076	Core Eudicots/Asterids	Apiales	Myodocarpaceae	0	Harmless Contamination	25965	878	1300.4	1300.2	1	762	761	TRUE
Terminalia neotaliala	AJJE	11928	Core Eudicots/Rosids	Myrtales	Combretaceae	leaves	Harmless Contamination	15840	857	1325.5	1325.3	1	762	761	TRUE
Chloromonas rosae	AJUW	3963	Green Algae	Volvocales	Chlamydomonadaceae	algal cells	All confirmed to Species level!	11355	318	237.9	155.1	204	395	191	FALSE
Glycine soja	KEGA	78545	Core Eudicots/Rosids	Fabales	Fabaceae			57609	920	1033.8	1033.6	1	760	759	TRUE
Atriplex hortensis	AKTA	6610	Core Eudicots	Caryophyllales	Chenopodiaceae	mature leaf	All confirmed to Family level!	16041	857	1227.5	1226.6	1	760	759	TRUE
Phaeomegaceros coriaceus	AKXB	10940	Hornworts	Dendrocerotales	Dendrocerotaceae	sporophyte		14168	921	1258.7	1258.5	1	761	760	TRUE
Ipomoea quamoclit	ALUC	8949	Core Eudicots/Asterids	Solanales	Convolvulaceae	leaf	All confirmed to Genus level!	18725	498	791.3	791.1	283	762	479	TRUE
Tmesipteris parva	ALVQ	24853	Eusporangiate Monilophytes	Psilotales	Psilotaceae	Young fronds	Harmless Contamination	18010	852	1135.7	1135.5	1	717	716	TRUE
Chlamydomonas sp.	XOZZ	1025	Green Algae	Volvocales	Chlamydomonadaceae			20182	998	325.4	182.4	210	456	246	FALSE
Pseudolarix amabilis	AQFM	14964	Conifers	Pinales	Pinaceae	0	Harmless Contamination	17785	894	1302.4	1302.2	1	762	761	TRUE
Humulus lupulus	AQGE	54905	Core Eudicots/Rosids	Rosales	Cannabaceae	young leaves	Harmless Contamination	18620	892	1317.0	1316.8	2	762	760	TRUE
Oenothera laciniata	ONZG	60345	Core Eudicots/Rosids	Myrtales	Onagraceae	expanding 4th true leaf from seedling	All confirmed to Genus level!	18070	871	1332.2	1332.0	1	762	761	TRUE
Flaveria pringlei	RZSW	9122	Core Eudicots/Asterids	Asterales	Asteraceae	mature leaf	All confirmed to Family level!	18430	623	1021.3	1021.1	24	658	634	TRUE
Nothotsuga longibracteata	AREG	11790	Conifers	Pinales	Pinaceae	0	Harmless Contamination	16547	425	660.7	660.5	367	762	395	TRUE
Ilex vomitoria	ASMV	109616	Core Eudicots/Asterids	Aquifoliales	Aquifoliaceae	young leaves	All confirmed to Genus level!	23513	876	1305.7	1305.5	1	762	761	TRUE
Muntingia calabura	ATFX	46313	Core Eudicots/Rosids	Malvales	Muntingiaceae	young leaves	All confirmed to Species level!	17968	882	1336.2	1336.0	1	762	761	TRUE
Acacia pycnantha	MGBF	66645	Core Eudicots/Rosids	Fabales	Fabaceae	0	Harmless Contamination	21008	872	1313.1	1312.9	1	761	760	TRUE
Scutellaria montana	ATYL	1963	Core Eudicots/Asterids	Lamiales	Lamiaceae	young shoot	All confirmed to Family level!	27617	737	1038.0	1037.7	1	644	643	TRUE
Widdringtonia cedarbergensis	AUDE	62284	Conifers	Pinales	Cupressaceae	young leaf	Harmless Contamination	18085	879	1288.2	1288.0	1	762	761	TRUE
Capnoides sempervirens	AUGV	4146	Basal Eudicots	Ranunculales	Papaveraceae	0	Harmless Contamination	18450	875	1329.0	1328.9	1	762	761	TRUE
Phelline lucida	AUIP	20016	Core Eudicots/Asterids	Asterales	Phellinaceae	0	All confirmed to Genus level!	25491	595	812.2	812.0	1	471	470	TRUE
Cavendishia cuatrecasasii	AVJK	27975	Core Eudicots/Asterids	Ericales	Ericaceae	vegetative shoots and flower buds	All confirmed to Family level!	23181	643	1012.3	1012.2	129	761	632	TRUE
Edgeworthia papyrifera	AWJM	15637	Core Eudicots/Rosids	Malvales	Thymelaeaceae	flower buds	Harmless Contamination	19506	867	1327.7	1327.5	1	762	761	TRUE
Diphyscium foliosum	AWOI	73667	Mosses	Diphysciales	Diphysciaceae	Mostly the little turrets (so mix of young sporoph	All confirmed to Species level!	17288	883	1239.0	1236.3	1	761	760	TRUE
Picea engelmannii	AWQB	56949	Conifers	Pinales	Pinaceae	leaf	Harmless Contamination	16979	890	1288.2	1288.0	1	762	761	TRUE
Sinojackia xylocarpa	AXBO	102060	Core Eudicots/Asterids	Ericales	Styracaceae	very young leaves, some flower buds	All confirmed to Family level!	15996	168	288.3	288.2	277	443	166	TRUE
Oenothera filiformis	AXNH	18716	Core Eudicots/Rosids	Myrtales	Onagraceae			19839	873	1326.2	1326.0	1	761	760	TRUE
Linum flavum	AXPJ	39848	Core Eudicots/Rosids	Malpighiales	Linaceae	stem apex, shoot, leaves	Harmless Contamination	11616	323	526.4	526.3	143	462	319	TRUE
Ruellia brittoniana	AYIY	289	Core Eudicots/Asterids	Lamiales	Acanthaceae	young leaves	Harmless Contamination	23895	887	1267.7	1267.5	1	762	761	TRUE
Eucalyptus leucoxylon	AYMT	116873	Core Eudicots/Rosids	Myrtales	Myrtaceae	0	All confirmed to Family level!	15256	390	639.6	639.4	385	762	377	TRUE
Petiveria alliacea	AZBL	9228	Core Eudicots	Caryophyllales	Petiveriaceae	young leaves		23913	619	1004.4	1004.2	152	762	610	TRUE
Solenostemon scutellarioides	BAHE	35455	Core Eudicots/Asterids	Lamiales	Lamiaceae	leaves, stem, flowers	All confirmed to Family level!	29143	473	766.6	766.5	1	467	466	TRUE
Tetrastigma obtectum	BBBA	77890	Core Eudicots/Rosids	Vitales	Vitaceae	leaves	All confirmed to Genus level!	14537	169	315.1	314.9	86	254	168	TRUE
Lepidothamnus sp.	BBDD	78327	Conifers	Pinales	Podocarpaceae	young shoot	All confirmed to Species level!	17907	887	1316.3	1316.2	1	762	761	TRUE
Kirkia wilmsii	BCAA	74729	Core Eudicots/Rosids	Sapindales	Kirkiacae	young leaves	All confirmed to Family level!	20395	876	1367.4	1367.2	1	762	761	TRUE
Cinnamomum camphora	BCGB	43931	Magnoliids	Laurales	Lauraceae	leaves	All confirmed to Species level!	18426	188	316.1	315.9	227	413	186	TRUE
Zingiber officinale	BDJQ	21061	Monocots/Commelinids	Zingiberales	Zingiberaceae	young leaves	All confirmed to Species level!	21636	880	1164.5	1162.4	1	762	761	TRUE
Manilkara zapota	BEFC	8407	Core Eudicots/Asterids	Ericales	Sapotaceae	young leaves	All confirmed to Species level!	22026	907	1308.1	1307.9	1	762	761	TRUE
Botrypus virginianus	BEGM	103038	Eusporangiate Monilophytes	Ophioglossales	Ophioglossaceae	Young sterile leaf tissue	Harmless Contamination	17653	905	1240.0	1239.8	1	762	761	TRUE
Zaleya pentandra	BERS	66818	Core Eudicots	Caryophyllales	Aizoaceae	mature leaf	All confirmed to Family level!	16976	852	1264.8	1264.6	1	762	761	TRUE
Cornus florida	BFJL	196262	Core Eudicots/Asterids	Cornales	Cornaceae	leaves	All confirmed to Genus level!	24030	894	1300.2	1299.9	1	762	761	TRUE
Argemone mexicana	CCHG	63740	Basal Eudicots	Ranunculales	Papaveraceae	flower bud	All confirmed to Species level!	21817	871	1327.7	1327.5	1	762	761	TRUE
Plagiomnium insigne	BGXB	10412	Mosses	Bryales	Mielichhoferiaceae	gametophyte	Harmless Contamination	15124	579	931.4	930.5	197	761	564	TRUE
Cissus quadrangularis	BGZG	1203	Core Eudicots/Rosids	Vitales	Vitaceae	leaves	Harmless Contamination	17297	667	1178.4	1178.3	115	761	646	TRUE
Linum lewisii	BHYC	4178	Core Eudicots/Rosids	Malpighiales	Linaceae	stem apex, shoot, leaves	All confirmed to Genus level!	19602	900	1199.0	1198.8	1	762	761	TRUE
Flaveria cronquistii	BIDT	13258	Core Eudicots/Asterids	Asterales	Asteraceae			24109	496	630.1	630.0	1	386	385	TRUE
Delosperma echinatum	BJKT	56595	Core Eudicots	Caryophyllales	Aizoaceae	leaves and young flowers	Harmless Contamination	15687	128	221.6	221.4	346	467	121	TRUE
Cannabis sativa	DGNP	10249	Core Eudicots/Rosids	Rosales	Cannabaceae	core var. A	All confirmed to Species level!	16672	877	1318.9	1318.7	2	762	760	TRUE
Phytolacca americana	BKQU	15849	Core Eudicots	Caryophyllales	Phytolaccaceae	leaves and young flowers	Harmless Contamination	21619	896	1253.0	1252.8	1	762	761	TRUE
Hemerocallis spp.	BLAJ	9428	Monocots	Asparagales	Hemerocallidaceae	leaves	All confirmed to Genus level!	22583	561	904.9	455.2	181	472	291	TRUE
Sorbus koehneana	BLVL	9022	Core Eudicots/Rosids	Rosales	Rosaceae	young leaves	All confirmed to Family level!	11365	704	461.4	245.9	137	550	413	FALSE
Portulaca umbraticola	BLWH	6550	Core Eudicots	Caryophyllales	Portulacaceae			20931	905	1250.7	1250.6	1	762	761	TRUE
Odontosororia sp.	BMIF	93115	Leptosporangiate Monilophytes	Polypodiales	Lindsaeaceae	young leaf		20917	908	1217.3	1217.1	1	762	761	TRUE
Adiantum raddianum	BMJR	10931	Leptosporangiate Monilophytes	Polypodiales	Pteridaceae	leaf	Harmless Contamination	20578	941	1248.8	1248.6	1	762	761	TRUE
Papaver somniferum	MIKW	21575	Basal Eudicots	Ranunculales	Papaveraceae	root	All confirmed to Family level!	19674	877	1304.5	1304.3	1	762	761	TRUE
Senecio rowleyanus	BMSE	3533	Core Eudicots/Asterids	Asterales	Asteraceae	shoot (no flower)	All confirmed to Family level!	20241	807	1231.1	1230.9	1	762	761	TRUE
Radula lindenbergiana	BNCU	4720	Liverworts	Porellales	Radulaceae	whole plant	Harmless Contamination	15164	858	1221.9	1221.7	1	762	761	TRUE
Hypericum perforatum	BNDE	1845	Core Eudicots/Rosids	Malpighiales	Hypericaceae	shoot (young leaves, floral buds)	All confirmed to Species level!	24676	812	1259.1	1259.0	1	762	761	TRUE
Souroubea exauriculata	BNTL	10300	Core Eudicots/Asterids	Ericales	Marcgraviaceae	leaves		25524	397	642.0	641.8	236	632	396	TRUE
Atropa belladonna	BOLZ	171735	Core Eudicots/Asterids	Solanales	Solanaceae	branch with developing fruit	All confirmed to Family level!	31499	802	1265.4	1265.0	1	761	760	TRUE
Neurachne annularis	BPKH	81544	Monocots/Commelinids	Poales	Poaceae	shoot	Harmless Contamination	20710	728	1112.9	1110.2	39	762	723	TRUE
Scouleria aquatica	BPSG	22931	Mosses	Grimmiales	Scouleriaceae	gametophyte (possibly small number of capsules)		21228	802	1229.1	1226.5	1	761	760	TRUE
Psychotria ipecacuanha	BQEQ	17186	Core Eudicots/Asterids	Gentianales	Rubiaceae	invitro plantlet	All confirmed to Family level!	17828	785	1258.2	1258.0	1	762	761	TRUE
Typha latifolia	BRUD	5586	Monocots/Commelinids	Poales	Typhaceae	leaf and rhizome shoots	All confirmed to Genus level!	17828	579	943.0	940.5	184	762	578	TRUE
Daenikera sp.	BSEY	86091	Core Eudicots	Santalales	Santalaceae	0	Harmless Contamination	20095	901	1283.4	1283.2	1	762	761	TRUE
Anthoceros agrestis	BSNI	75	Hornworts	Anthocerotales	Anthoceroceae	0		11266	901	1275.4	1275.2	1	761	760	TRUE
Chondropetalum tectorum	BSTR	1148	Monocots/Commelinids	Poales	Restionaceae	young shoots	All confirmed to Genus level!	24067	286	390.2	387.8	285	589	304	TRUE
Gyrocarpus americanus	BSVG	1359	Magnoliids	Laurales	Hernandiaceae	young leaves	Harmless Contamination	18746	961	1237.5	1237.3	1	762	761	TRUE
Austrotaxus spicata	BTTS	13229	Conifers	Pinales	Taxaceae	0	Harmless Contamination	16969	893	1297.8	1297.6	1	762	761	TRUE
Philadelphus inodorus	BTZX	18102	Core Eudicots/Asterids	Cornales	Hydrangeaceae	young leaves	Harmless Contamination	16159	489	201.3	201.1	47	483	436	FALSE
Platycladus orientalis	BUWV	55182	Conifers	Pinales	Cupressaceae	leaves	All confirmed to Species level!	18005	875	1285.8	1285.6	1	762	761	TRUE
Linum perenne	BVOF	10843	Core Eudicots/Rosids	Malpighiales	Linaceae			21052	892	1199.6	1199.4	1	762	761	TRUE
Alternanthera sessilis	BWRK	88256	Core Eudicots	Caryophyllales	Amaranthaceae			23127	883	1245.0	1244.8	1	762	761	TRUE
Neurachne minor	BXAY	1320	Monocots/Commelinids	Poales	Poaceae	shoot	Harmless Contamination	21576	743	1089.4	1086.6	26	762	736	TRUE
Brocchinia reducta	BYPY	80613	Monocots/Commelinids	Poales	Bromeliaceae	young shoot	Harmless Contamination	17645	725	1147.6	1145.2	40	762	722	TRUE
Posidonia australis	BYQM	14114	Monocots	Alismatales	Posidoniaceae	meristem and fruits	All confirmed to Genus level!	16610	892	1185.4	1183.8	1	762	761	TRUE
Oenothera biennis	BZDF	22082	Core Eudicots/Rosids	Myrtales	Onagraceae			21761	871	1332.5	1332.3	1	762	761	TRUE
Mollugo spp.	BZMI	111967	Core Eudicots	Caryophyllales	Molluginaceae	juvenile leaf	Harmless Contamination	25484	859	1230.8	1230.6	1	762	761	TRUE
Melia azedarach	RJIM	60337	Core Eudicots/Rosids	Sapindales	Meliaceae			19588	718	1281.5	1281.3	65	762	697	TRUE
Equisetum diffusum	CAPN	10490	Eusporangiate Monilophytes	Equisetales	Equisetaceae	developing shoots	Harmless Contamination	11616	329	444.3	444.2	413	735	322	TRUE
Symphoricarpos sp.	CAQZ	1305	Core Eudicots/Asterids	Dipsacales	Caprifoliaceae s. l.	shoot with flowers	All confirmed to Genus level!	22427	877	1311.3	1311.1	1	762	761	TRUE
Huperzia myrsinites	CBAE	61647	Lycophytes	Lycopodiales	Lycopodiaceae	Young Leaf	Harmless Contamination	15374	826	1032.8	681.0	1	471	470	TRUE
Atriplex rosea	CBJR	68485	Core Eudicots	Caryophyllales	Chenopodiaceae			18222	873	1251.2	1251.0	1	760	759	TRUE
Akebia trifoliata	CCID	13192	Basal Eudicots	Ranunculales	Lardizabalaceae	leaves	All confirmed to Genus level!	20366	564	823.6	823.2	1	470	469	TRUE
Manoao colensoi	CDFR	65413	Conifers	Pinales	Podocarpaceae	leaf	All confirmed to Species level!	16990	891	1318.3	1318.1	1	762	761	TRUE
Carthamus lanatus	CFRN	8431	Core Eudicots/Asterids	Asterales	Asteraceae	leaves	Harmless Contamination	18854	339	503.9	503.8	227	573	346	TRUE
Tetraclinis sp.	CGDN	5226	Conifers	Pinales	Cupressaceae	0	All confirmed to Genus level!	17579	883	1288.4	1288.2	1	762	761	TRUE
Frullania spp.	CHJJ	16057	Liverworts	Jungermanniales	Frullaniaceae	gametophyte, possibly some sporophytic tissue	Harmless Contamination	17145	931	1219.9	1219.7	1	762	761	TRUE
Oenothera grandis	EWHG	51868	Core Eudicots/Rosids	Myrtales	Onagraceae	expanding 4th true leaf from seedling	All confirmed to Genus level!	17906	871	1331.9	1331.7	1	762	761	TRUE
Bergenia sp.	CIAC	18748	Core Eudicots	Saxifragales	Saxifragaceae	young leaves	Harmless Contamination	24734	870	1306.7	1306.5	1	762	761	TRUE
Juncus inflexus	CIEA	55150	Monocots/Commelinids	Poales	Juncaceae	leaves	All confirmed to Genus level!	15764	847	1123.1	702.6	1	476	475	TRUE
Oenothera nana	CJGZ	7401	Core Eudicots/Rosids	Myrtales	Onagraceae	expanding 4th true leaf from seedling	Harmless Contamination	18156	871	1329.3	1329.1	1	762	761	TRUE
Polypodium glycyrrhiza	CJNT	5710	Leptosporangiate Monilophytes	Polypodiales	Polypodiaceae	leaf (sterile?)	All confirmed to Genus level!	18208	906	1245.7	1245.5	1	762	761	TRUE
Ochna serrulata	CKDK	94065	Core Eudicots/Rosids	Malpighiales	Ochnaceae	young shoots and flower buds	All confirmed to Species level!	23878	827	1330.3	1330.1	1	762	761	TRUE
Astilbe chinensis	CKKR	64332	Core Eudicots	Saxifragales	Saxifragaceae	young leaves	All confirmed to Family level!	17695	450	748.6	748.4	332	762	430	TRUE
Escallonia rubra	CLMX	3795	Core Eudicots/Asterids	Asterid II incertae sedis	Escalloniaceae	leaves	Harmless Contamination	17419	882	1313.4	1313.2	1	762	761	TRUE
Escallonia sp. cv. Newport	CLNU	65347	Core Eudicots/Asterids	Asterid II incertae sedis	Escalloniaceae	leaves	Harmless Contamination	18702	919	1310.8	1310.6	1	762	761	TRUE
Bacopa caroliniana	CLRW	30136	Core Eudicots/Asterids	Lamiales	Plantaginaceae	young leaves	Harmless Contamination	26642	190	345.2	345.0	62	251	189	TRUE
Hesperaloe parviflora	CMCY	34538	Monocots	Asparagales	Agavaceae	leaf shoots	All confirmed to Family level!	26558	801	1113.0	667.2	1	470	469	TRUE
Orthotrichum lyellii	CMEQ	7260	Mosses	Orthotrichales	Orthotrichaceae	gametophyte	Harmless Contamination	16761	782	1221.8	1220.2	1	761	760	TRUE
Lupinus polyphyllus	CMFF	14865	Core Eudicots/Rosids	Fabales	Fabaceae	high alkaloid – leaves and young flowers	Harmless Contamination	15287	285	217.5	187.5	257	464	207	FALSE
Malesherbia fasciculata	COAQ	56074	Core Eudicots/Rosids	Malpighiales	Malesherbiaceae	shoot with flowers	All confirmed to Genus level!	19322	867	1323.0	1322.8	1	762	761	TRUE
Polypremum procumbens	COBX	72423	Core Eudicots/Asterids	Lamiales	Tetrachondraceae	young leaves		19673	846	1227.0	1226.8	1	762	761	TRUE
Triglochin maritima	COCP	19011	Monocots	Alismatales	Juncaginaceae	leaves	All confirmed to Species level!	15468	440	729.6	728.4	241	699	458	TRUE
Lophophora williamsii	CPKP	100340	Core Eudicots	Caryophyllales	Cactaceae	whole plant (no flower)	Harmless Contamination	19503	745	1219.1	1218.9	40	762	722	TRUE
Portulaca grandiflora	CPLT	250	Core Eudicots	Caryophyllales	Portulacaceae	mature leaf	All confirmed to Species level!	15099	860	1258.4	1258.2	1	762	761	TRUE
Convolvulus arvensis	CPOC	26163	Core Eudicots/Asterids	Solanales	Convolvulaceae	leaves and stems	Harmless Contamination	25777	451	741.3	741.2	34	478	444	TRUE
Ulmus alata alata	CQMG	36834	Core Eudicots/Rosids	Rosales	Ulmaceae	leaves	Harmless Contamination	15922	243	392.4	392.2	12	254	242	TRUE
Anemia tomentosa	CQPW	24796	Leptosporangiate Monilophytes	Schizaeales	Anemiaceae	sterile leaf	Harmless Contamination	19164	711	1164.6	1164.4	67	762	695	TRUE
Ochlochaete sp.	CQQP	67945	Green Algae	Ulvales	Ulvaceae	algal cells	Harmless Contamination	12885	225	114.6	114.3	96	283	187	FALSE
Limnanthes douglasii	CRNC	6527	Core Eudicots/Rosids	Brassicales	Limnanthaceae	young leaves	Harmless Contamination	17108	891	1263.6	1263.4	2	762	760	TRUE
Houttuynia cordata	CSSK	17932	Magnoliids	Piperales	Saururaceae	leaves	All confirmed to Species level!	16273	257	410.7	410.6	242	474	232	TRUE
Cochlearia officinalis	CSUV	16825	Core Eudicots/Rosids	Brassicales	Brassicaceae	0	All confirmed to Family level!	22036	881	1311.2	1311.0	1	761	760	TRUE
Heliotropium texanum	IWJG	3697	Core Eudicots/Asterids	incertae sedis	Boraginaceae	juvenile leaf	All confirmed to Family level!	21772	381	582.4	582.3	179	565	386	TRUE
Tellima breviflora	CTSS	46462	Core Eudicots	Saxifragales	Saxifragaceae	young leaves	All confirmed to Family level!	13203	587	1010.7	1010.5	195	762	567	TRUE
Blutaparon vermiculare	CUTE	14375	Core Eudicots	Caryophyllales	Amaranthaceae	mature leaf	All confirmed to Family level!	18303	872	1249.6	1249.4	1	762	761	TRUE
Mollugo nudicaulis	UNSW	6622	Core Eudicots	Caryophyllales	Molluginaceae	mature leaf	Harmless Contamination	20727	463	752.6	752.4	309	762	453	TRUE
Simmondsia chinensis	CVDF	5624	Core Eudicots	Caryophyllales	Simmondsiaceae	0	All confirmed to Species level!	20305	863	1308.6	1308.4	1	762	761	TRUE
Azolla cf. caroliniana	CVEG	19052	Leptosporangiate Monilophytes	Salviniales	Salviniaceae	sterile plants (leaves)	Harmless Contamination	22043	648	1081.5	1081.4	135	762	627	TRUE
Schlegelia parasitica	CWLL	152304	Core Eudicots/Asterids	Lamiales	Schlegeliaceae	young leaves		39215	875	1293.9	1293.7	1	762	761	TRUE
Heracleum lanatum	CWYJ	73368	Core Eudicots/Asterids	Apiales	Apiaceae	flowers, stem, young leaves	All confirmed to Family level!	24677	897	1303.7	1303.5	1	762	761	TRUE
Eleusine coracana	EFCZ	19834	Monocots/Commelinids	Poales	Poaceae			38096	740	1121.9	1114.5	25	762	737	TRUE
Cimicifuga racemosa	CYVA	76613	Basal Eudicots	Ranunculales	Ranunculaceae	root and shoot	All confirmed to Genus level!	24020	875	1304.2	1304.1	1	762	761	TRUE
Portulaca oleracea	CZJT	15392	Core Eudicots	Caryophyllales	Portulacaceae	young shoot	All confirmed to Genus level!	22317	792	1197.4	1197.3	1	722	721	TRUE
Moringa oleifera	CZPV	12811	Core Eudicots/Rosids	Brassicales	Moringaceae	leaves and young flowers	All confirmed to Species level!	17975	877	1334.0	1333.8	1	762	761	TRUE
Ardisia revoluta	DAAD	43322	Core Eudicots/Asterids	Ericales	Myrsinaceae	leaves and flowers	Harmless Contamination	15971	756	1213.5	1213.4	13	762	749	TRUE
Mitella pentandra	DAYQ	5427	Core Eudicots	Saxifragales	Saxifragaceae	0	Harmless Contamination	19201	878	1328.6	1328.4	1	762	761	TRUE
Alternanthera tenella	DBCE	10489	Core Eudicots	Caryophyllales	Amaranthaceae	mature leaf	All confirmed to Family level!	19248	848	1250.5	1250.4	1	762	761	TRUE
Gaga arizonica	DCDT	12450	Leptosporangiate Monilophytes	Polypodiales	Pteridaceae	sterile leaves, some very young	All confirmed to Family level!	18963	880	1247.8	1247.6	1	762	761	TRUE
Canella winterana	DDEV	120524	Magnoliids	Canellales	Canellaceae	young leaves	All confirmed to Species level!	23243	863	1311.8	1311.6	1	762	761	TRUE
Tragopogon dubius	DDRL	72361	Core Eudicots/Asterids	Asterales	Asteraceae	0	All confirmed to Species level!	21685	861	1261.3	1261.0	1	762	761	TRUE
Erigeron canadensis	DESP	2824	Core Eudicots/Asterids	Asterales	Asteraceae	shoot, flower, root	Harmless Contamination	26125	851	1265.0	1264.8	1	762	761	TRUE
Danaea nodosa	DFHO	58241	Eusporangiate Monilophytes	Marattiales	Marattiaceae	vegetative		15643	897	1244.1	1243.9	1	762	761	TRUE
Ilex sp.	DFYF	18519	Core Eudicots/Asterids	Aquifoliales	Aquifoliaceae	young leaves	All confirmed to Genus level!	22199	888	1302.6	1302.4	1	762	761	TRUE
Freycinetia multiflora	DGXS	1111	Monocots	Pandanales	Pandanaceae	young shoot	All confirmed to Genus level!	23656	868	1181.5	1180.3	1	762	761	TRUE
Geum quellyon	DHAW	16742	Core Eudicots/Rosids	Rosales	Rosaceae	young leaves	All confirmed to Family level!	15934	443	322.5	243.8	121	477	356	FALSE
Eupomatia bennettii	DHPO	78401	Magnoliids	Magnoliales	Eupomatiaceae	leaves	Harmless Contamination	17157	865	1330.1	1329.9	1	762	761	TRUE
Fontinalis antipyretica	DHWX	10192	Mosses	Hypnales	Fontinalaceae	gametophyte, whole shoot/tip of shoots	Harmless Contamination	16479	824	1081.6	985.9	1	632	631	TRUE
Heliotropium tenellum	DIHD	12606	Core Eudicots/Asterids	incertae sedis	Boraginaceae	juvenile leaf	All confirmed to Family level!	25141	909	1269.8	1269.7	1	762	761	TRUE
Ophioglossum vulgatum	DJSE	18739	Eusporangiate Monilophytes	Ophioglossales	Ophioglossaceae			18419	587	775.3	775.0	1	473	472	TRUE
Mertensia paniculata	DKFZ	18122	Core Eudicots/Asterids	incertae sedis	Boraginaceae	flowers, stems, leaves	All confirmed to Family level!	21965	881	1248.3	1248.1	1	762	761	TRUE
Solanum lasiophyllum	DLAI	116020	Core Eudicots/Asterids	Solanales	Solanaceae	leaves	All confirmed to Genus level!	17584	657	1130.4	1130.2	113	761	648	TRUE
Solanum ptycanthum	DLJZ	58692	Core Eudicots/Asterids	Solanales	Solanaceae	leaves and stems	All confirmed to Genus level!	21560	786	1280.0	1279.8	1	762	761	TRUE
Phycella aff. cyrtanthoides	DMIN	118627	Monocots	Asparagales	Amaryllidaceae	leaves	Harmless Contamination	22453	815	1119.6	676.6	1	469	468	TRUE
Vitex agnus-castus	DMLT	24071	Core Eudicots/Asterids	Lamiales	Lamiaceae	young leaves and flower buds	Harmless Contamination	23182	868	1304.3	1304.2	1	762	761	TRUE
Leontopodium alpinum	DOVJ	1351	Core Eudicots/Asterids	Asterales	Asteraceae	leaf	Harmless Contamination	16114	880	1260.3	1260.1	1	762	761	TRUE
Zephyranthes treatiae	DPFW	12098	Monocots	Asparagales	Amaryllidaceae	leaves and flower buds	Harmless Contamination	18572	388	581.0	580.8	113	475	362	TRUE
Kalanchoe crenato-diagremontiana	DRIL	2636	Core Eudicots	Saxifragales	Crassulaceae	young leaves	All confirmed to Genus level!	22245	776	1268.3	1268.1	20	761	741	TRUE
Asclepias curassavica	DSUV	7231	Core Eudicots/Asterids	Gentianales	Apocynaceae	flowers, young stem and young leaves	Harmless Contamination	18318	859	1246.7	1246.5	1	762	761	TRUE
Cryptomeria japonica	DSXO	76556	Conifers	Pinales	Cupressaceae	branch apex including needles and cones	All confirmed to Species level!	16711	873	1285.3	1285.1	1	762	761	TRUE
Sinningia tuberosa	DTNC	13460	Core Eudicots/Asterids	Lamiales	Gesneriaceae	leaves	All confirmed to Family level!	19929	870	1286.1	1285.9	1	762	761	TRUE
Maesa lanceolata	DTOA	95343	Core Eudicots/Asterids	Ericales	Primulaceae	0	Harmless Contamination	21471	911	1304.0	1303.7	1	762	761	TRUE
Helenium autumnale	DUNJ	22975	Core Eudicots/Asterids	Asterales	Asteraceae	leaves and flower buds	All confirmed to Family level!	22003	830	1245.3	1245.1	1	762	761	TRUE
Tanacetum parthenium	DUQG	14142	Core Eudicots/Asterids	Asterales	Asteraceae	flower, floral buds, leaves and stem	Harmless Contamination	19055	832	1238.0	1237.2	1	762	761	TRUE
Allionia incarnata	EGOS	10192	Core Eudicots	Caryophyllales	Nyctaginaceae	juvenile leaf	All confirmed to Family level!	23133	863	1239.5	1239.3	1	762	761	TRUE
Nothoceros aenigmaticus	DXOU	37684	Hornworts	Dendrocerotales	Dendrocerotaceae	gametophyte	Harmless Contamination	10257	502	762.9	762.6	291	761	470	TRUE
Juglans nigra	DXQW	63318	Core Eudicots/Rosids	Fagales	Juglandaceae	leaves	All confirmed to Species level!	22995	883	520.5	348.3	23	462	439	FALSE
Oenothera picensis	DZLN	9633	Core Eudicots/Rosids	Myrtales	Onagraceae	expanding 4th true leaf from seedling	All confirmed to Genus level!	17655	871	1332.8	1332.6	1	762	761	TRUE
Pinus radiata	DZQM	56037	Conifers	Pinales	Pinaceae	leaf	Harmless Contamination	18695	889	1279.3	1279.1	1	762	761	TRUE
Mirabilis jalapa	GQAV	97488	Core Eudicots	Caryophyllales	Nyctaginaceae	juvenile leaf	Harmless Contamination	26296	826	1252.0	1251.8	1	762	761	TRUE
Batis maritima	DZTK	44791	Core Eudicots/Rosids	Brassicales	Bataceae	leaves	All confirmed to Species level!	16583	866	1317.2	1317.0	2	762	760	TRUE
Marrubium vulgare	EAAA	65018	Core Eudicots/Asterids	Lamiales	Lamiaceae	leaf	Harmless Contamination	20061	837	1236.1	1233.0	1	762	761	TRUE
Amelanchier canadensis	EAVM	2559	Core Eudicots/Rosids	Rosales	Rosaceae	young leaves	Harmless Contamination	20843	911	1320.6	1320.4	2	762	760	TRUE
Antirrhinum majus	TPUT	1396	Core Eudicots/Asterids	Lamiales	Plantaginaceae	young leaves (a few flower buds)	All confirmed to Species level!	14272	766	1256.6	1256.4	5	762	757	TRUE
Oenothera grandiflora	GZUR	47966	Core Eudicots/Rosids	Myrtales	Onagraceae	young true leaves from seedlings	All confirmed to Genus level!	17729	871	1332.5	1332.3	1	762	761	TRUE
Gentiana acaulis	ECTD	27059	Core Eudicots/Asterids	Gentianales	Gentianaceae	leaves and flower buds	All confirmed to Family level!	25030	880	1209.6	1209.4	1	762	761	TRUE
Polyscias fruticosa	EDBB	14991	Core Eudicots/Asterids	Apiales	Araliaceae	0	Harmless Contamination	22949	880	1298.3	1298.1	1	762	761	TRUE
Wrightia natalensis	EDEQ	76593	Core Eudicots/Asterids	Gentianales	Apocynaceae	leaf	Harmless Contamination	19587	867	1296.9	1296.7	1	762	761	TRUE
Ficus religiosa	EDHN	3277	Core Eudicots/Rosids	Rosales	Moraceae	leaf	All confirmed to Genus level!	17823	923	1318.0	1317.8	2	762	760	TRUE
Sesuvium verrucosum	OPZX	54201	Core Eudicots	Caryophyllales	Aizoaceae	mature leaf	All confirmed to Genus level!	15927	860	1259.9	1259.8	1	762	761	TRUE
Sceptridium dissectum	EEAQ	89691	Eusporangiate Monilophytes	Ophioglossales	Ophioglossaceae	sterile leaf	Harmless Contamination	19576	899	1239.7	1239.5	1	762	761	TRUE
Thuidium delicatulum	EEMJ	6070	Mosses	Hypnales	Thuidiaceae	gametophyte, possibly some sporophytic tissue	All confirmed to Genus level!	13611	777	1203.3	1200.9	1	761	760	TRUE
Torreya taxifolia	EFMS	16243	Conifers	Pinales	Taxaceae	young shoots	Harmless Contamination	17373	677	359.0	257.6	136	461	325	FALSE
Prumnopitys andina	EGLZ	7970	Conifers	Pinales	Podocarpaceae	young shoot	All confirmed to Genus level!	15302	867	1293.4	1293.2	1	762	761	TRUE
Dillenia indica	EHNF	17789	Basal Eudicots	Dilleniales	Dilleniaceae	leaves	All confirmed to Genus level!	26159	881	1323.4	1323.2	1	762	761	TRUE
Heliotropium calcicola	XVRU	23717	Core Eudicots/Asterids	incertae sedis	Boraginaceae			33969	617	1042.0	1041.9	148	762	614	TRUE
Rhamnus japonica	EILE	104	Core Eudicots/Rosids	Rosales	Rhamnaceae	0	Harmless Contamination	18458	875	1327.9	1327.7	2	762	760	TRUE
Hedera helix	SUVN	210565	Core Eudicots/Asterids	Apiales	Araliaceae			34214	881	1297.4	1297.2	1	762	761	TRUE
Anticharis glandulosa	EJBY	44774	Core Eudicots/Asterids	Lamiales	Scrophulariaceae	mature leaf	Harmless Contamination	16510	727	1248.6	1248.4	46	762	716	TRUE
Lindenbergia philippensis	ZVFS	8411	Core Eudicots/Asterids	Lamiales	Orobanchaceae	leaves	All confirmed to Family level!	18693	887	1300.5	1300.3	4	762	758	TRUE
Ehretia acuminata	EMAL	18760	Core Eudicots/Asterids	incertae sedis	Boraginaceae	leaves	Harmless Contamination	21689	888	1303.1	1302.9	1	762	761	TRUE
Ipomoea pubescens	EMBR	12222	Core Eudicots/Asterids	Solanales	Convolvulaceae	leaf	Harmless Contamination	19737	825	1272.3	1272.1	1	762	761	TRUE
Aerva lanata	EMIG	427	Core Eudicots	Caryophyllales	Amaranthaceae	juvenile leaf	Harmless Contamination	17021	863	1236.8	1236.6	1	762	761	TRUE
Borya sphaerocephala	EMJJ	24445	Monocots	Asparagales	Boryaceae	leaves and buds	Harmless Contamination	20927	590	954.9	576.1	136	469	333	TRUE
Alternanthera brasiliana	ENCD	16227	Core Eudicots	Caryophyllales	Amaranthaceae	juvenile leaf	All confirmed to Family level!	25433	474	562.0	561.8	1	364	363	TRUE
Lycopodium annotinum	ENQF	15202	Lycophytes	Lycopodiales	Lycopodiaceae	tips of shoots	All confirmed to Genus level!	16977	373	490.0	364.9	520	762	242	TRUE
Papaver setigerum	EPRK	19610	Basal Eudicots	Ranunculales	Papaveraceae	developing fruit	All confirmed to Family level!	18792	880	1293.6	1293.4	1	762	761	TRUE
Salvia spp.	EQDA	58408	Core Eudicots/Asterids	Lamiales	Lamiaceae	flower, leaves	All confirmed to Family level!	20377	762	1267.3	1267.1	1	762	761	TRUE
Oenothera berlandieri	EQYT	9059	Core Eudicots/Rosids	Myrtales	Onagraceae	expanding young leaf	Harmless Contamination	18766	866	1330.4	1330.3	1	762	761	TRUE
Heuchera sanguinea	ERIA	12422	Core Eudicots	Saxifragales	Saxifragaceae	young leaves	All confirmed to Genus level!	16372	429	758.1	758.0	32	461	429	TRUE
Ipomoea coccinea	ERWT	45952	Core Eudicots/Asterids	Solanales	Convolvulaceae	leaf	Harmless Contamination	18196	867	1268.7	1268.5	1	762	761	TRUE
Eschscholzia californica	ERXG	66115	Basal Eudicots	Ranunculales	Papaveraceae	developing fruit	Harmless Contamination	22193	860	1303.0	1302.8	1	762	761	TRUE
Cunninghamia lanceolata	OUOI	12425	Conifers	Pinales	Cupressaceae	young shoot	All confirmed to Species level!	15279	869	1300.3	1300.1	1	762	761	TRUE
Pilgerodendron uviferum	ETCJ	9165	Conifers	Pinales	Cupressaceae	leaves	Harmless Contamination	17494	874	1285.6	1285.4	1	762	761	TRUE
Thyrsopteris elegans	EWXK	6332	Leptosporangiate Monilophytes	Cyatheales	Thyrsopteridaceae	young leaves		20786	392	633.3	633.2	1	399	398	TRUE
Flaveria angustifolia	EXHX	58846	Core Eudicots/Asterids	Asterales	Asteraceae	juvenile leaf	All confirmed to Family level!	20153	728	1210.9	1210.7	34	762	728	TRUE
Silybum marianum	EYKJ	14399	Core Eudicots/Asterids	Asterales	Asteraceae	shoot with flower	Harmless Contamination	22582	871	1231.4	1231.2	1	762	761	TRUE
Passiflora edulis	EZZT	15433	Core Eudicots/Rosids	Malpighiales	Passifloraceae	young leaves	Harmless Contamination	20638	869	1323.4	1323.2	1	762	761	TRUE
Calycanthus floridus	FALI	124244	Magnoliids	Laurales	Calycanthaceae	leaves	All confirmed to Species level!	22178	860	1272.0	1271.8	1	762	761	TRUE
Conopholis americana	FAMO	24039	Core Eudicots/Asterids	Lamiales	Orobanchaceae	flower buds	Harmless Contamination	19264	852	1260.5	1260.3	1	741	740	TRUE
Saxifraga stolonifera	FCBJ	72797	Core Eudicots	Saxifragales	Saxifragaceae	leaves	All confirmed to Genus level!	20681	877	1313.9	1313.7	1	762	761	TRUE
Boswellia sacra	FCCA	60570	Core Eudicots/Rosids	Sapindales	Burseraceae	leaves	Harmless Contamination	18910	878	1360.3	1360.1	1	762	761	TRUE
Phormium tenax	FCEL	20083	Monocots	Asparagales	Hemerocallidaceae	0	All confirmed to Species level!	18327	371	635.3	453.4	513	760	247	TRUE
Deparia lobato-crenata	FCHS	15170	Leptosporangiate Monilophytes	Polypodiales	Athyriaceae	fertile leaf	Harmless Contamination	14276	887	1240.4	1240.2	1	762	761	TRUE
Rosmarinus officinalis	FDMM	25935	Core Eudicots/Asterids	Lamiales	Lamiaceae	mature stem and leaves	Harmless Contamination	24012	862	1272.7	1272.5	1	762	761	TRUE
Chamerion angustifolium	FEDW	10835	Core Eudicots/Rosids	Myrtales	Onagraceae	leaf, stem, flowers	All confirmed to Family level!	20305	739	1279.6	1279.4	47	762	715	TRUE
Valeriana officinalis	FFFY	61076	Core Eudicots/Asterids	Dipsacales	(Valerianaceae)	leaves	All confirmed to Species level!	18187	864	1275.7	1275.5	1	762	761	TRUE
Ceratodon purpureus	FFPD	14050	Mosses	Dicranales	Ditrichaceae	gametophyte branches/leaves, possibly some sporeop	All confirmed to Species level!	16365	815	1241.6	1238.7	1	761	760	TRUE
Syzygium paniculatum	FGDU	14256	Core Eudicots/Rosids	Myrtales	Myrtaceae	leaves and flower buds	All confirmed to Genus level!	18845	781	1264.3	1264.1	1	762	761	TRUE
Asparagus densiflorus	FGRF	15464	Monocots	Asparagales	Asparagaceae	shoots with cladode and flower primordia	All confirmed to Genus level!	19349	710	1096.6	654.6	57	469	412	TRUE
Taxodium distichum	FHST	11746	Conifers	Pinales	Cupressaceae	leaves	Harmless Contamination	18381	873	1285.0	1284.8	1	762	761	TRUE
Pteris ensiformis	FLTD	14251	Leptosporangiate Monilophytes	Polypodiales	Pteridaceae	young leaves	Harmless Contamination	16124	874	1251.3	1251.2	1	759	758	TRUE
Zygnema sp.	FMRU	11093	Green Algae	Zygnematales	Zygnemataceae			18388	1056	1118.7	720.8	1	476	475	TRUE
Dacrycarpus compactus	FMWZ	10772	Conifers	Pinales	Podocarpaceae	leaf	Harmless Contamination	17408	882	1314.5	1314.3	1	762	761	TRUE
Phlox sp.	FNEN	76053	Core Eudicots/Asterids	Ericales	Polemoniaceae	young leaves and flower buds	All confirmed to Genus level!	19486	756	1262.9	1262.8	25	762	737	TRUE
Greyia sutherlandii	FONV	5287	Core Eudicots/Rosids	Geraniales	Melianthaceae	leaves	Harmless Contamination	11934	491	316.7	226.5	133	465	332	FALSE
Polystichum acrostichoides	FQGQ	75391	Leptosporangiate Monilophytes	Polypodiales	Dryopteridaceae	Mix of sterile and young fertile leaves.	Harmless Contamination	18291	884	1244.1	1243.9	1	762	761	TRUE
Epifagus virginiana	FROP	15616	Core Eudicots/Asterids	Lamiales	Orobanchaceae			19193	659	423.4	238.5	135	462	327	FALSE
Calocedrus decurrens	FRPM	62270	Conifers	Pinales	Cupressaceae	leaves	Harmless Contamination	18155	881	1291.0	1290.8	1	762	761	TRUE
Nepeta cataria	FUMQ	4305	Core Eudicots/Asterids	Lamiales	Lamiaceae	leaf	All confirmed to Family level!	22048	366	590.2	590.1	409	762	353	TRUE
Tragopogon pratensis	FUPX	67220	Core Eudicots/Asterids	Asterales	Asteraceae	young leaves	Harmless Contamination	20737	872	1262.8	1262.5	1	762	761	TRUE
Beta maritima	FVXD	11600	Core Eudicots	Caryophyllales	Amaranthaceae	leaves	All confirmed to Species level!	13994	203	268.3	268.0	167	336	169	TRUE
Alangium chinense	FWBF	16812	Core Eudicots	Saxifragales	Alangiaceae	leaves	All confirmed to Species level!	19607	675	822.5	822.3	1	524	523	TRUE
Garcinia oblongifolia	FWCQ	47611	Core Eudicots/Rosids	Malpighiales	Clusiaceae	young leaves	All confirmed to Genus level!	17719	804	1298.5	1298.3	1	762	761	TRUE
Stylidium adnatum	FXGI	55700	Core Eudicots/Asterids	Asterales	Stylidiaceae	0	Harmless Contamination	17472	846	1280.6	1280.4	1	762	761	TRUE
Hafniomonas reticulata	FXHG	17664	Green Algae	Volvocales	Dunaliellaceae	algal cells	Harmless Contamination	10427	922	257.0	134.1	103	265	162	FALSE
Oenothera rosea	FXJC	2664	Core Eudicots/Rosids	Myrtales	Onagraceae	young true leaves from seedlings	All confirmed to Genus level!	18163	872	1330.0	1329.8	1	762	761	TRUE
Polygonum convolvulus	FYSJ	20093	Core Eudicots	Caryophyllales	Polygonaceae	young shoot	Harmless Contamination	17916	471	807.0	806.8	262	744	482	TRUE
Daphniphyllum macropodum	FYTP	6298	Core Eudicots	Saxifragales	Daphniphyllaceae	vegetative shoot meristems	Harmless Contamination	17872	487	828.0	827.8	295	762	467	TRUE
Lavandula angustifolia	FYUH	8163	Core Eudicots/Asterids	Lamiales	Lamiaceae	leaf, stem, flower	Harmless Contamination	25069	655	1103.7	1103.5	114	762	648	TRUE
Austrobaileya scandens	FZJL	16246	Basalmost angiosperms	Austrobaileyales	Austrobaileyaceae	young shoot	All confirmed to Species level!	22145	881	1356.5	1356.3	1	762	761	TRUE
Tsuga heterophylla	GAMH	11217	Conifers	Pinales	Pinaceae	leaf	All confirmed to Genus level!	17830	892	1301.2	1301.0	1	762	761	TRUE
Cyathea (Alsophila) spinulosa	GANB	14301	Leptosporangiate Monilophytes	Cyatheales	Cyatheaceae	leaves	All confirmed to Genus level!	15535	494	623.2	623.0	1	384	383	TRUE
Huperzia squarrosa	GAON	5056	Lycophytes	Lycopodiales	Lycopodiaceae	developing shoots	Harmless Contamination	14618	313	270.3	210.0	104	335	231	FALSE
Aerva persica	HDSY	130311	Core Eudicots	Caryophyllales	Amaranthaceae			24949	867	1241.1	1240.9	1	762	761	TRUE
Xanthidium antilopaeum	GBGT	197	Green Algae	Zygnematales	Desmidiaceae	algal cells	Harmless Contamination	10930	591	476.1	321.1	234	462	228	TRUE
Oenothera speciosa	XZAQ	7440	Core Eudicots/Rosids	Myrtales	Onagraceae	expanding 4th true leaf from seedling	All confirmed to Genus level!	18277	873	1329.1	1328.9	1	762	761	TRUE
Thalictrum thalictroides	GBVZ	15998	Basal Eudicots	Ranunculales	Ranunculaceae	floral buds	All confirmed to Genus level!	18621	897	1341.7	1341.5	1	762	761	TRUE
Verbena hastata	GCFE	11977	Core Eudicots/Asterids	Lamiales	Verbenaceae	shoot, roots	All confirmed to Genus level!	21933	876	1289.8	1289.6	1	762	761	TRUE
Portulaca suffrutescens	GCYL	48693	Core Eudicots	Caryophyllales	Portulacaceae	mature leaf	All confirmed to Genus level!	15912	681	1146.8	1146.7	102	762	660	TRUE
Gloriosa superba	GDKK	72610	Monocots	Liliales	Colchicaceae	shoot (no flower) and root	All confirmed to Family level!	16185	289	242.4	241.5	113	391	278	FALSE
Boerhavia dominii	GDYP	88173	Core Eudicots	Caryophyllales	Nyctaginaceae	juvenile leaf	All confirmed to Family level!	23982	868	1262.4	1262.3	1	762	761	TRUE
Byblis gigantea	GDZS	9910	Core Eudicots/Asterids	Lamiales	Byblidaceae	leaves and buds	All confirmed to Species level!	29626	294	475.4	475.3	14	307	293	TRUE
Gleditsia triacanthos	GEHT	59322	Core Eudicots/Rosids	Fabales	Fabaceae	leaves and young flowers	All confirmed to Family level!	20665	514	877.0	876.9	268	762	494	TRUE
Pogostemon sp.	GETL	24698	Core Eudicots/Asterids	Lamiales	Lamiaceae	young leaves	All confirmed to Genus level!	22124	837	1300.2	1300.0	1	762	761	TRUE
Chloromonas subdivisa	GFUR	3682	Green Algae	Volvocales	Chlamydomonadaceae	algal cells	All confirmed to Species level!	11543	691	271.7	143.1	30	297	267	FALSE
Cedrus libani	GGEA	12778	Conifers	Pinales	Pinaceae	young shoot	Harmless Contamination	15828	426	665.9	665.7	367	762	395	TRUE
Strychnos spinosa	GGJD	26270	Core Eudicots/Asterids	Gentianales	Loganiaceae	leaves	All confirmed to Family level!	26547	861	1274.0	1273.7	1	762	761	TRUE
Solanum dulcamara	GHLP	60543	Core Eudicots/Asterids	Solanales	Solanaceae	shoot	Harmless Contamination	20936	813	1288.0	1287.8	1	762	761	TRUE
Aucuba japonica	GIPR	251	Core Eudicots/Asterids	Garryales	Garryaceae	young leaves and flowers	All confirmed to Species level!	15214	862	1308.7	1308.5	1	762	761	TRUE
Cypselea humifusa	GJNX	1559	Core Eudicots	Caryophyllales	Aizoaceae	mature leaf	All confirmed to Family level!	17694	733	1193.1	1193.0	47	762	715	TRUE
Allium sativum	GJPF	11567	Monocots	Asparagales	Alliaceae	0	Harmless Contamination	12930	441	305.7	275.8	99	464	365	FALSE
Cephalotaxus harringtonia	GJTI	10197	Conifers	Pinales	Cephalotaxaceae	leaves	Harmless Contamination	16673	890	1311.4	1311.2	1	762	761	TRUE
Huperzia lucidula	GKAG	19239	Lycophytes	Lycopodiales	Lycopodiaceae	sterile leaves/branches	Harmless Contamination	18903	853	1036.6	683.2	1	473	472	TRUE
Diselma archeri	GKCZ	77043	Conifers	Pinales	Cupressaceae	leaf	All confirmed to Family level!	17618	878	1291.5	1291.3	1	762	761	TRUE
Salix eriocephala	GLVK	683	Core Eudicots/Rosids	Malpighiales	Salicaceae	shoot	All confirmed to Genus level!	27720	437	737.3	737.1	343	762	419	TRUE
Oxera neriifolia	GNPX	22412	Core Eudicots/Asterids	Lamiales	Lamiaceae	0	Harmless Contamination	25590	903	1284.4	1284.2	1	762	761	TRUE
Encephalartos barteri	GNQG	87137	Cycadales	Cycadales	Zamiaceae	0	All confirmed to Genus level!	18030	885	1338.6	1338.4	1	762	761	TRUE
Digitalis purpurea	GNRI	133513	Core Eudicots/Asterids	Lamiales	Plantaginaceae	0	Harmless Contamination	31600	873	1244.5	1244.3	1	762	761	TRUE
Sphagnum lescurii	GOWD	9414	Mosses	Sphagnales	Sphagnaceae	gametophyte	Harmless Contamination	17979	542	836.3	833.4	234	760	526	TRUE
Buddleja sp.	GRFT	3794	Core Eudicots/Asterids	Lamiales	Scrophulariaceae	shoot with flowers	All confirmed to Genus level!	21708	873	1309.8	1309.6	1	761	760	TRUE
Syntrichia princeps	GRKU	20898	Mosses	Pottiales	Pottiaceae	gametophyte	All confirmed to Genus level!	18351	514	883.5	880.2	173	705	532	TRUE
Grevillea robusta	GRRW	8918	Basal Eudicots	Proteales	Proteaceae	leaves	Harmless Contamination	16728	869	1360.6	1360.4	1	762	761	TRUE
Myriopteris rufa	GSXD	8283	Leptosporangiate Monilophytes	Polypodiales	Pteridaceae	young leaves, possibly fertile	All confirmed to Genus level!	18076	883	1253.2	1253.0	1	762	761	TRUE
Lonicera japonica	GSZA	15944	Core Eudicots/Asterids	Dipsacales	Caprifoliaceae	young leaves (some floral buds)	Harmless Contamination	23114	876	1286.5	1286.3	1	762	761	TRUE
Gnetum montanum	GTHK	2993	Gnetales	Gnetales	Gnetaceae	leaves	All confirmed to Species level!	13042	855	1268.3	1268.2	1	762	761	TRUE
Huperzia selago	NYBX	132584	Lycophytes	Lycopodiales	Lycopodiaceae	tips of shoots	All confirmed to Genus level!	18223	796	992.9	682.3	1	473	472	TRUE
Anthemis tinctoria	GUMF	15608	Core Eudicots/Asterids	Asterales	Asteraceae	leaf	All confirmed to Family level!	24874	856	1237.8	1236.9	1	762	761	TRUE
Oenothera affinis	GVCB	48332	Core Eudicots/Rosids	Myrtales	Onagraceae	young true leaves from seedlings	Harmless Contamination	18806	871	1332.2	1332.0	1	762	761	TRUE
Polypodium hesperium	IXLH	19796	Leptosporangiate Monilophytes	Polypodiales	Polypodiaceae	young sterile leaves - B type	All confirmed to Genus level!	21438	905	1237.8	1237.6	1	762	761	TRUE
Euastrum affine	GYRP	41503	Green Algae	Zygnematales	Desmidiaceae	algal cells	Harmless Contamination	13343	255	293.5	293.3	243	465	222	TRUE
Uniola paniculata	GZSF	6888	Monocots/Commelinids	Poales	Poaceae			22426	811	1146.0	1139.7	1	762	761	TRUE
Draba aizoides	HABV	52144	Core Eudicots/Rosids	Brassicales	Brassicaceae	fresh young leaves	Harmless Contamination	10835	121	203.0	202.9	328	448	120	TRUE
Berberidopsis beckleri	HAEU	55605	Basal Eudicots	Berberidopsidales	Berberidopsidaceae	leaves	All confirmed to Genus level!	19647	742	1318.9	1318.6	44	762	718	TRUE
Pholisma arenarium	HANM	16831	Core Eudicots/Asterids	incertae sedis	Boraginaceae	above ground / infloresence	All confirmed to Species level!	19187	817	1172.8	1172.6	1	701	700	TRUE
Aristida stricta	HATH	87552	Monocots/Commelinids	Poales	Poaceae	young leaves	Harmless Contamination	19379	747	1120.9	1117.9	25	762	737	TRUE
Sequoia sempervirens	HBGV	8286	Conifers	Pinales	Cupressaceae	branch apex including needles	All confirmed to Species level!	10506	870	1271.5	1271.3	1	762	761	TRUE
Aesculus pavia	HBHB	262991	Core Eudicots/Rosids	Sapindales	Sapindaceae	very young lvs; possibly some v. young inflorescen	All confirmed to Species level!	26475	533	886.9	886.8	31	560	529	TRUE
Licania michauxii	HBUQ	227	Core Eudicots/Rosids	Malpighiales	Chrysobalanaceae	young leaves	Harmless Contamination	15759	887	1341.4	1341.2	1	762	761	TRUE
Francoa appendiculata	HDWF	19844	Core Eudicots/Rosids	Geraniales	Melianthaceae	leaves	All confirmed to Genus level!	24705	774	1104.5	1104.2	4	658	654	TRUE
Quercus shumardii	HENI	53290	Core Eudicots/Rosids	Fagales	Fagaceae	very young leaves, some staminate flowers	All confirmed to Genus level!	19604	752	1303.6	1303.5	31	762	731	TRUE
Sphaerocarpos texanus	HERT	2595	Liverworts	Sphaerocarpales	Sphaerocarpaceae	gametophyte, possibly some sporophytic tissue	Harmless Contamination	11084	907	1266.1	1265.9	1	762	761	TRUE
Gelsemium sempervirens	HGSM	15683	Core Eudicots/Asterids	Gentianales	Gelsemiaceae	young leaves	Harmless Contamination	18343	721	1196.5	1196.4	51	762	711	TRUE
Acmopyle pancheri	HILW	114876	Conifers	Pinales	Podocarpaceae	0	Harmless Contamination	18171	901	1307.1	1306.9	2	762	760	TRUE
Astragalus membranaceus	HJMP	19564	Core Eudicots/Rosids	Fabales	Fabaceae	shoot (no flower) and root	Harmless Contamination	22495	794	1096.1	1095.9	1	761	760	TRUE
Oenothera villaricae	HKMQ	12565	Core Eudicots/Rosids	Myrtales	Onagraceae	young true leaves from seedlings	Harmless Contamination	16456	869	1329.8	1329.7	1	762	761	TRUE
Mesotaenium caldariorum	HKZW	3795	Green Algae	Zygnematales	Mesotaeniaceae	algal cells	All confirmed to Species level!	10884	648	658.1	607.8	1	471	470	TRUE
Viburnum odoratissimum	HLJG	17213	Core Eudicots/Asterids	Dipsacales	Adoxaceae	young leaves	All confirmed to Genus level!	28517	777	1329.2	1329.1	1	762	761	TRUE
Marchantia paleacea	HMHL	11570	Liverworts	Marchantiales	Marchantiaceae	young thallus edges - non_mycorrizal	Harmless Contamination	12414	913	1264.4	1264.2	1	762	761	TRUE
Linum hirsutum	HNCF	66506	Core Eudicots/Rosids	Malpighiales	Linaceae	stem apex, shoot, leaves	All confirmed to Genus level!	19275	745	1150.4	1150.2	37	762	725	TRUE
Nolina atopocarpa	HOKG	114729	Monocots	Asparagales	Ruscaceae	young leaves and flower buds	All confirmed to Family level!	23383	681	1099.9	645.2	69	470	401	TRUE
Oenothera longituba	HPNZ	48660	Core Eudicots/Rosids	Myrtales	Onagraceae	expanding 4th true leaf from seedling	All confirmed to Family level!	17520	871	1329.8	1329.6	1	762	761	TRUE
Ptilidium pulcherrimum	HPXA	18601	Liverworts	Jungermanniales	Ptilidiaceae	gametophyte, whole shoot/tip of shoots, possibly s	Harmless Contamination	17052	595	922.9	922.8	201	762	561	TRUE
Torreya nucifera	HQOM	18394	Conifers	Pinales	Taxaceae	young shoot	Harmless Contamination	13872	519	859.0	858.8	263	762	499	TRUE
Loropetalum chinense	HQRJ	127401	Core Eudicots	Saxifragales	Hamamelidaceae	leaves	All confirmed to Family level!	26079	880	1350.4	1350.2	1	762	761	TRUE
Utricularia sp.	HRUR	15293	Core Eudicots/Asterids	Lamiales	Lentibulariaceae	leaves	Harmless Contamination	25594	479	772.8	772.6	106	598	492	TRUE
Flaveria trinervia	RLCS	54218	Core Eudicots/Asterids	Asterales	Asteraceae	juvenile leaf	All confirmed to Family level!	21346	766	1266.1	1265.9	1	762	761	TRUE
Buxbaumia aphylla	HRWG	70658	Mosses	Buxbaumiales	Buxbaumiaceae	6-7 sporophytes, possibly some gametophytic tissue	All confirmed to Species level!	15197	882	1236.7	1234.7	1	761	760	TRUE
Onoclea sensibilis	HTFH	335	Leptosporangiate Monilophytes	Polypodiales	Onocleaceae	leaves		10171	673	1118.6	1118.4	96	762	666	TRUE
Paeonia lactiflora	HTIP	57486	Core Eudicots	Saxifragales	Paeoniacae	flower buds	All confirmed to Species level!	18083	869	1336.4	1336.2	1	762	761	TRUE
Scaevola mossambicensis	HUQC	13948	Core Eudicots/Asterids	Asterales	Goodeniaceae	leaves	All confirmed to Genus level!	17899	912	1270.1	1269.9	1	762	761	TRUE
Mollugo pentaphylla	HURS	49315	Core Eudicots	Caryophyllales	Molluginaceae	mature leaf	All confirmed to Genus level!	15612	859	1230.8	1230.6	1	762	761	TRUE
Tetraselmis chui	HVNO	17296	Green Algae	Chlorodendrales	Chlorodendraceae	cells grown on F/2 media	Harmless Contamination	10822	361	147.6	147.1	99	324	225	FALSE
Sabal bermudana	HWUP	99470	Monocots/Commelinids	Arecales	Arecaceae	leaf shoots	Harmless Contamination	21917	805	1204.4	1203.7	1	762	761	TRUE
Flaveria vaginata	HXCD	62230	Core Eudicots/Asterids	Asterales	Asteraceae	juvenile leaf	All confirmed to Family level!	22252	731	1215.4	1215.2	31	762	731	TRUE
Flaveria pubescens	LYPZ	61347	Core Eudicots/Asterids	Asterales	Asteraceae			23399	761	1267.5	1267.3	1	762	761	TRUE
Serenoa repens	HXJE	14732	Monocots/Commelinids	Arecales	Arecaceae	young leaves	All confirmed to Family level!	20171	875	1206.4	1205.7	1	762	761	TRUE
Akania lucens	HYZL	17261	Core Eudicots/Rosids	Brassicales	Akaniaceae	0		29788	765	1311.0	1310.8	13	761	748	TRUE
Sesuvium portulacastrum	HZTS	24977	Core Eudicots	Caryophyllales	Aizoaceae	juvenile leaf	All confirmed to Species level!	20613	560	762.1	761.8	1	467	466	TRUE
Deschampsia cespitosa	IADP	20790	Monocots/Commelinids	Poales	Poaceae	leaves	Harmless Contamination	16951	425	630.6	628.0	100	543	443	TRUE
Amentotaxus argotaenia	IAJW	151566	Conifers	Pinales	Cephalotaxaceae	leaf	Harmless Contamination	17575	894	1311.3	1311.1	1	762	761	TRUE
Rosa palustris	IANR	2422	Core Eudicots/Rosids	Rosales	Rosaceae	0	All confirmed to Family level!	19613	938	1309.3	1309.1	2	762	760	TRUE
Yucca filamentosa	ICNN	150364	Monocots	Asparagales	Agavaceae	leaf shoots	All confirmed to Species level!	27070	715	1097.2	648.1	59	470	411	TRUE
Oenothera elata hookeri	IDAU	48288	Core Eudicots/Rosids	Myrtales	Onagraceae	young true leaves from seedlings	All confirmed to Genus level!	18459	871	1333.1	1332.9	1	762	761	TRUE
Heliotropium racemosum	IDGE	106087	Core Eudicots/Asterids	incertae sedis	Boraginaceae	mature leaf	All confirmed to Family level!	23732	687	1164.7	1164.5	86	762	676	TRUE
Salix dasyclados	IEPQ	27440	Core Eudicots/Rosids	Malpighiales	Salicaceae	shoot	All confirmed to Genus level!	26101	881	499.5	342.2	24	459	435	FALSE
Callitris gracilis	IFLI	8249	Conifers	Pinales	Cupressaceae	0	All confirmed to Genus level!	15166	877	1282.6	1282.4	1	762	761	TRUE
Leucodon julaceus	IGUH	167698	Mosses	Hypnales	Leucodontaceae	gametophyte, possibly some sporophytic tissue	Harmless Contamination	22425	803	1229.9	1227.5	1	761	760	TRUE
Crossopetalum rhacoma	IHCQ	6682	Core Eudicots/Rosids	Celastrales	Celastraceae	young leaves, a few flowers	All confirmed to Family level!	17065	553	896.3	896.1	34	589	555	TRUE
Platycodon grandiflorus	IHPC	4996	Core Eudicots/Asterids	Asterales	Campanulaceae	leaf	Harmless Contamination	18600	869	1302.2	1302.0	1	762	761	TRUE
Pinus parviflora	IIOL	16135	Conifers	Pinales	Pinaceae	leaf	Harmless Contamination	19317	895	1278.2	1278.0	1	762	761	TRUE
Aphanochaete repens	IJMT	18608	Green Algae	Chaetophorales	Aphanochaetaceae	algal cells	Harmless Contamination	13031	572	320.8	202.4	204	467	263	FALSE
Quassia amara	IKFD	54564	Core Eudicots/Rosids	Sapindales	Simaroubaceae	leaves	All confirmed to Family level!	18417	877	1330.6	1330.5	1	762	761	TRUE
Conocephalum conicum	ILBQ	47783	Liverworts	Marchantiales	Conocephalaceae	sterile thallus	All confirmed to Species level!	11804	925	1257.3	799.3	1	464	463	TRUE
Salix acutifolia	INQX	23185	Core Eudicots/Rosids	Malpighiales	Salicaceae	shoot	All confirmed to Genus level!	25755	400	479.7	479.0	1	292	291	TRUE
Myrica cerifera	INSP	4059	Core Eudicots/Rosids	Fagales	Myricaceae	leaves	Harmless Contamination	16158	880	1338.2	1338.0	1	762	761	TRUE
Heliotropium filiforme	IPPG	4914	Core Eudicots/Asterids	incertae sedis	Boraginaceae	juvenile leaf	All confirmed to Family level!	19048	913	1281.7	1281.5	1	762	761	TRUE
Flaveria brownii	IPUI	9911	Core Eudicots/Asterids	Asterales	Asteraceae	mature leaf	Harmless Contamination	21561	380	615.0	614.8	381	762	381	TRUE
Brassica nigra	IPWB	2079	Core Eudicots/Rosids	Brassicales	Brassicaceae	young leaves	All confirmed to Family level!	21751	333	405.4	405.2	1	254	253	TRUE
Narcissus viridiflorus	XEUV	8434	Monocots	Asparagales	Amaryllidaceae	young leaf	Harmless Contamination	21621	517	844.1	438.6	518	762	244	TRUE
Scapania nemorosa	IRBN	167968	Liverworts	Jungermanniales	Scapaniaceae	gametophyte, possibly some sporophytic tissue	Harmless Contamination	22250	918	1214.9	1214.7	1	761	760	TRUE
Heterochlamydomonas inaequalis	IRYH	7797	Green Algae	Volvocales	Chlamydomonadaceae	algal cells	All confirmed to Species level!	10630	938	284.7	146.4	136	349	213	FALSE
Volvox globator	ISPU	51781	Green Algae	Volvocales	Volvocaceae	algal cells	Harmless Contamination	11455	965	287.7	146.1	204	395	191	FALSE
Myriophyllum aquaticum	IUSR	14792	Core Eudicots	Saxifragales	Haloragaceae	leaves	Harmless Contamination	21316	635	896.5	896.3	1	564	563	TRUE
Portulaca pilosa	IWIS	612	Core Eudicots	Caryophyllales	Portulacaceae	juvenile leaf	Harmless Contamination	15754	857	1259.8	1259.6	1	762	761	TRUE
Buxus sempervirens	IWMW	19071	Basal Eudicots	Buxales	Buxaceae	green branch with attached leaves	All confirmed to Species level!	20186	868	1346.1	1345.9	1	762	761	TRUE
Brodiaea sierrae	IXEM	70330	Monocots	Asparagales	Themidaceae	0	All confirmed to Genus level!	16622	642	1045.4	606.2	105	470	365	TRUE
Menyanthes trifoliata	IXVJ	29044	Core Eudicots/Asterids	Asterales	Menyanthaceae	leaves	All confirmed to Species level!	25818	671	1161.7	1161.6	103	762	659	TRUE
Thymus vulgaris	IYDF	3677	Core Eudicots/Asterids	Lamiales	Lamiaceae	young leaves	Harmless Contamination	20456	876	1186.4	1186.2	1	761	760	TRUE
Dacrydium balansae	IZGN	74738	Conifers	Pinales	Podocarpaceae	0	All confirmed to Genus level!	17803	898	1303.9	1303.7	1	762	761	TRUE
Lobelia siphilitica	IZLO	6728	Core Eudicots/Asterids	Asterales	Campanulaceae	shoot	Harmless Contamination	18735	842	1299.4	1299.2	1	762	761	TRUE
Ipomoea lobata	IZNU	45950	Core Eudicots/Asterids	Solanales	Convolvulaceae	leaf	Harmless Contamination	16937	871	1263.6	1263.4	1	762	761	TRUE
Rhynchostegium serrulatum	JADL	49162	Mosses	Hypnales	Brachytheciaceae	gametophyte, possibly some sporophytic tissue	Harmless Contamination	15387	817	1230.5	1228.4	1	761	760	TRUE
Bougainvillea spectabilis	JAFJ	9376	Core Eudicots	Caryophyllales	Nyctaginaceae	leaves	All confirmed to Genus level!	26803	818	1255.8	1255.6	1	762	761	TRUE
Bolbitis repanda	JBLI	21640	Leptosporangiate Monilophytes	Polypodiales	Elaphoglossaceae	leaf	Harmless Contamination	16920	690	1146.1	1145.9	84	762	678	TRUE
Pinus ponderosa	JBND	14761	Conifers	Pinales	Pinaceae	stems and leaves	Harmless Contamination	19709	887	1269.5	1269.3	1	762	761	TRUE
Apocynum androsaemifolium	YFQX	16660	Core Eudicots/Asterids	Gentianales	Apocynaceae			19349	855	1285.9	1285.7	1	762	761	TRUE
Pinguicula caudata	JCMU	24847	Core Eudicots/Asterids	Lamiales	Lentibulariaceae	leaf	All confirmed to Genus level!	23876	880	1222.6	1222.4	1	762	761	TRUE
Rhodophiala pratensis	JDTY	22742	Monocots	Asparagales	Amaryllidaceae	leaves	All confirmed to Family level!	21480	820	1122.6	678.0	1	470	469	TRUE
Flaveria bidentis	JEPE	62318	Core Eudicots/Asterids	Asterales	Asteraceae			23035	811	1265.8	1265.6	1	762	761	TRUE
Bauhinia tomentosa	JETM	95357	Core Eudicots/Rosids	Fabales	Fabaceae	leaf	Harmless Contamination	28690	871	1284.5	1284.3	1	762	761	TRUE
Impatiens balsamifera	JEXA	4793	Core Eudicots/Asterids	Ericales	Balsaminaceae	shoot (flowers, floral buds, stem, leaves)	All confirmed to Genus level!	22561	906	1253.4	1253.2	1	762	761	TRUE
Holarrhena pubescens	JGYZ	8780	Core Eudicots/Asterids	Gentianales	Apocynaceae	leaf	All confirmed to Family level!	16405	897	1289.5	1289.3	1	762	761	TRUE
Oxalis sp.	JHCN	7251	Core Eudicots/Rosids	Oxalidales	Oxalidaceae	leaves and young flowers	Harmless Contamination	22093	562	907.6	907.4	212	762	550	TRUE
Pellia neesiana	JHFI	13967	Liverworts	Pelliales	Pelliaceae	gametophyte		15317	928	1169.8	1169.6	1	762	761	TRUE
Hemerocallis sp.	XHHU	13884	Monocots	Asparagales	Hemerocallidaceae			28718	886	1208.7	1207.8	1	762	761	TRUE
Selaginella wallacei	JKAA	11284	Lycophytes	Selaginellales	Selaginellaceae	leaf	Harmless Contamination	18924	835	1171.9	764.5	1	470	469	TRUE
Oenothera suffulta suffulta	JKNQ	53216	Core Eudicots/Rosids	Myrtales	Onagraceae	young true leaves from seedlings	All confirmed to Genus level!	18388	874	1334.0	1333.8	1	761	760	TRUE
Oenothera gaura	PMTB	16677	Core Eudicots/Rosids	Myrtales	Onagraceae			21531	873	1327.1	1326.9	1	761	760	TRUE
Bryum argenteum	JMXW	248	Mosses	Bryales	Bryaceae	mostly gametophyte, but possibly sporophytic tissu	Harmless Contamination	14189	866	1237.1	1235.3	1	761	760	TRUE
Cicerbita plumieri	JNKW	18610	Core Eudicots/Asterids	Asterales	Asteraceae	young leaves	Harmless Contamination	23394	888	1259.0	1258.8	1	762	761	TRUE
Maranta leuconeura	JNUB	9271	Monocots/Commelinids	Zingiberales	Marantaceae	leaf and flower buds	Harmless Contamination	24706	517	769.0	763.4	28	566	538	TRUE
Datura metel	JNVS	52044	Core Eudicots/Asterids	Solanales	Solanaceae	leaves	All confirmed to Family level!	19079	876	1283.5	1283.3	1	762	761	TRUE
Cylindrocystis cushleckae	JOJQ	8827	Green Algae	Zygnematales	Zygnemataceae	algal cells	Harmless Contamination	10027	1190	980.8	611.0	1	474	473	TRUE
Marchantia polymorpha	JPYU	85	Liverworts	Marchantiales	Marchantiaceae	clean thalli without gemmules	Harmless Contamination	10128	913	1266.6	1266.4	1	762	761	TRUE
Curcuma longa	JQCX	8179	Monocots/Commelinids	Zingiberales	Zingiberaceae	young leaves	Harmless Contamination	23996	933	1167.9	1165.3	1	761	760	TRUE
Pediastrum duplex	JRDV	16687	Green Algae	Chlorococcales	Hydrodictyaceae			11231	476	254.8	190.3	238	468	230	FALSE
Phyllocladus hypophylla	JRNA	69822	Conifers	Pinales	Podocarpaceae	leaf	All confirmed to Genus level!	17692	910	1309.5	1309.2	1	762	761	TRUE
Punica granatum	LHSH	73474	Core Eudicots/Rosids	Myrtales	Lythraceae			19697	871	1339.5	1339.3	1	762	761	TRUE
Masdevallia yuangensis	JSAG	80254	Monocots	Asparagales	Orchidaceae	buds, leaves, roots	All confirmed to Family level!	16699	553	241.9	236.0	99	399	300	FALSE
Bursera simaruba	JSZD	56598	Core Eudicots/Rosids	Sapindales	Burseraceae	0	Harmless Contamination	15331	764	1320.1	1320.0	21	762	741	TRUE
Glycyrrhiza lepidota	JTQQ	70905	Core Eudicots/Rosids	Fabales	Fabaceae	shoot (no flower) and root	Harmless Contamination	24628	483	739.5	739.3	296	760	464	TRUE
Dipsacus asper	JTRM	9949	Core Eudicots/Asterids	Dipsacales	(Dipsacaceae)	shoot (no flower) and root	All confirmed to Genus level!	29018	207	352.6	352.5	182	389	207	TRUE
Keteleeria evelyniana	JUWL	92616	Conifers	Pinales	Pinaceae	young shoot	Harmless Contamination	18294	866	1299.6	1299.4	1	752	751	TRUE
Aloe vera	JVBR	2842	Monocots	Asparagales	Asphodelaceae	0		16832	760	1077.4	632.4	1	472	471	TRUE
Equisetum hyemale	JVSZ	12904	Eusporangiate Monilophytes	Equisetales	Equisetaceae	sterile leaves/branches	Harmless Contamination	18169	777	1106.2	1106.0	5	762	757	TRUE
Heliotropium tenuifolium	JWEY	10193	Core Eudicots/Asterids	incertae sedis	Boraginaceae	mature leaf	All confirmed to Family level!	20159	905	1278.7	1278.5	1	762	761	TRUE
Volvox aureus	WRSL	6686	Green Algae	Volvocales	Volvocaceae	algal cells	Harmless Contamination	12884	1027	245.6	241.6	141	471	330	FALSE
Parasitaxus usta	JZVE	42686	Conifers	Pinales	Podocarpaceae	0	Harmless Contamination	15428	888	1297.5	1297.3	1	762	761	TRUE
Stangeria eriopus	KAWQ	57024	Cycadales	Cycadales	Stangeriaceae	Young Leaf	All confirmed to Species level!	17316	882	1338.4	1338.2	1	762	761	TRUE
Oenothera clelandii	KBRW	44585	Core Eudicots/Rosids	Myrtales	Onagraceae	young true leaves from seedlings	All confirmed to Genus level!	16053	871	1331.9	1331.7	1	762	761	TRUE
Allium commutatum	KBXS	16225	Monocots	Asparagales	Alliaceae	leaves	Harmless Contamination	13173	626	958.5	583.4	118	473	355	TRUE
Linum macraei	KCPT	103684	Core Eudicots/Rosids	Malpighiales	Linaceae	stem apex, shoot, leaves	Harmless Contamination	23084	878	1202.6	1202.4	1	762	761	TRUE
Encalypta streptocarpa	KEFD	61884	Mosses	Encalyptales	Encalyptaceae	gametophyte, whole shoot/tip of shoots, possibly s	Harmless Contamination	17971	883	1239.1	1237.0	1	761	760	TRUE
Haematococcus pluvialis	ODXI	457	Green Algae	Volvocales	Haematococcaceae	algal cells (red)	All confirmed to Species level!	10885	981	234.6	129.7	104	263	159	FALSE
Tragopogon castellanus	KFZY	25012	Core Eudicots/Asterids	Asterales	Asteraceae	young leaves	Harmless Contamination	23351	829	1209.2	1208.7	1	762	761	TRUE
Tragopogon porrifolius	KGJF	19010	Core Eudicots/Asterids	Asterales	Asteraceae	young leaves	All confirmed to Family level!	21095	866	1261.6	1261.3	1	762	761	TRUE
Pilularia globulifera	KIIX	3737	Leptosporangiate Monilophytes	Salviniales	Marsileaceae	young leaves	Harmless Contamination	18491	890	1215.0	1214.8	1	762	761	TRUE
Selaginella willdenowii	KJYC	49818	Lycophytes	Selaginellales	Selaginellaceae	tips of shoots	Harmless Contamination	16140	855	493.2	303.7	29	413	384	FALSE
Asplenium platyneuron	KJZG	4053	Leptosporangiate Monilophytes	Polypodiales	Aspleniaceae	leaves	Harmless Contamination	17106	910	1225.7	1225.5	1	762	761	TRUE
Salix viminalis	KKDQ	25779	Core Eudicots/Rosids	Malpighiales	Salicaceae	shoot	Harmless Contamination	27615	881	499.2	340.8	24	457	433	FALSE
Sundacarpus amarus	KLGF	94867	Conifers	Pinales	Podocarpaceae	0	Harmless Contamination	17868	886	1307.0	1306.8	1	762	761	TRUE
Heliconia sp.	KNKV	21248	Monocots/Commelinids	Zingiberales	Heliconiaceae	young leaves	All confirmed to Genus level!	17659	811	1214.0	1213.1	1	762	761	TRUE
Lathyrus sativus	KNMB	8507	Core Eudicots/Rosids	Fabales	Fabaceae	young shoot and tuber	All confirmed to Family level!	21373	719	385.0	261.7	129	463	334	FALSE
Urginea maritima	KOFB	3979	Monocots	Asparagales	Hyacinthaceae	young leaves	All confirmed to Family level!	15797	717	1113.0	653.5	52	468	416	TRUE
Bixa orellana	KPTE	6920	Core Eudicots/Rosids	Malvales	Bixaceae	young leaves	All confirmed to Species level!	19910	892	1346.8	1346.6	1	762	761	TRUE
Exacum affine	KPUM	27343	Core Eudicots/Asterids	Gentianales	Gentianaceae	flowers, floral buds, stem, leaves	Harmless Contamination	26535	864	1256.4	1256.2	1	762	761	TRUE
Peumus boldus	KRJP	14802	Magnoliids	Laurales	Monimiaceae	leaves	All confirmed to Species level!	20433	504	854.7	854.5	273	762	489	TRUE
Chionanthus retusus	KTAR	140548	Core Eudicots/Asterids	Lamiales	Oleaceae	young leaves	Harmless Contamination	32649	540	915.4	915.2	234	762	528	TRUE
Kaliphora madagascariensis	KTWL	23099	Core Eudicots/Asterids	Solanales	Montiniaceae	leaves	All confirmed to Family level!	19680	750	1199.3	1198.5	8	762	754	TRUE
Gonium pectorale	KUJU	5840	Green Algae	Volvocales	Goniaceae	algal cells	All confirmed to Species level!	12311	981	266.2	140.3	105	262	157	FALSE
Diospyros malabarica	KVFU	2112	Core Eudicots/Asterids	Ericales	Ebenaceae	leaves	All confirmed to Genus level!	16616	885	1313.9	1313.7	1	762	761	TRUE
Crassula perforata	KWGC	8979	Core Eudicots	Saxifragales	Crassulaceae	young leaves	Harmless Contamination	17469	894	1279.9	1279.7	2	762	760	TRUE
Agave tequilana	KXSK	35605	Monocots	Asparagales	Agavaceae	whole plant	Harmless Contamination	23287	717	1107.1	655.6	59	469	410	TRUE
Celtis occidentalis	KYAD	7999	Core Eudicots/Rosids	Rosales	Cannabaceae	young leaves and flowers	Harmless Contamination	19826	898	1335.2	1335.0	2	762	760	TRUE
Cyanella orchidiformis	KYNE	647	Monocots	Asparagales	Tecophilaeaceae	0	Harmless Contamination	15839	832	1101.2	651.2	1	470	469	TRUE
Senna hebecarpa	KZED	71657	Core Eudicots/Rosids	Fabales	Fabaceae	young leaves and shoot	All confirmed to Family level!	13264	377	145.1	143.2	173	449	276	FALSE
Draba oligosperma	LAPO	5742	Core Eudicots/Rosids	Brassicales	Brassicaceae	fresh young leaves	Harmless Contamination	21442	560	820.5	820.2	1	475	474	TRUE
Portulaca amilis	LDEL	2842	Core Eudicots	Caryophyllales	Portulacaceae			18133	857	1260.3	1260.1	1	762	761	TRUE
Amaryllis belladonna	LDME	17364	Monocots	Asparagales	Amaryllidaceae	0	All confirmed to Species level!	11908	336	540.1	446.7	518	762	244	TRUE
Haemaria discolor	LELS	2914	Monocots	Asparagales	Orchidaceae	leaf and flower	All confirmed to Family level!	18192	824	517.2	295.6	28	460	432	FALSE
Salix purpurea	LFOG	11557	Core Eudicots/Rosids	Malpighiales	Salicaceae	shoot	All confirmed to Genus level!	25674	419	670.1	665.7	343	761	418	TRUE
Selaginella apoda	LGDQ	663	Lycophytes	Selaginellales	Selaginellaceae	sterile leaves/branches	Harmless Contamination	14102	652	945.0	589.3	73	471	398	TRUE
Schistochila sp.	LGOW	21287	Liverworts	Jungermanniales	Schistochilaceae	Vegetative	Harmless Contamination	16375	908	1206.2	1206.0	1	762	761	TRUE
Portulaca cryptopetala	VPCP	9595	Core Eudicots	Caryophyllales	Portulacaceae	mature leaf	Harmless Contamination	19244	844	1253.8	1253.6	1	761	760	TRUE
Casuarina equisetifolia	LNER	10116	Core Eudicots/Rosids	Fagales	Casuarinacae	leaves	Harmless Contamination	18930	914	1316.0	1315.8	1	762	761	TRUE
Stereodon subimponens	LNSF	10872	Mosses	Hypnales	Pylaisiaceae	gametophyte	Harmless Contamination	16033	893	1230.4	1228.1	1	761	760	TRUE
Viola tricolor	LPGY	33214	Core Eudicots/Rosids	Malpighiales	Violaceae	young leaves, some floral buds	All confirmed to Genus level!	27033	775	1303.4	1303.3	1	762	761	TRUE
Solanum xanthocarpum	LQJY	8575	Core Eudicots/Asterids	Solanales	Solanaceae	shoot	Harmless Contamination	22883	844	1279.6	1279.4	1	762	761	TRUE
Teucrium chamaedrys	LRRR	2386	Core Eudicots/Asterids	Lamiales	Lamiaceae	young leaves	Harmless Contamination	23192	879	1286.2	1286.0	1	762	761	TRUE
Monotropa uniflora	LRTN	20138	Core Eudicots/Asterids	Ericales	Ericaceae	above ground tissue mix	Harmless Contamination	17601	621	786.0	785.9	1	524	523	TRUE
Ruscus sp.	LSJW	98231	Monocots	Asparagales	Ruscaceae	fruit, stem, leaves	All confirmed to Genus level!	22938	702	1105.9	655.1	58	470	412	TRUE
Euphorbia mesembryanthemifolia	LSLA	58121	Core Eudicots/Rosids	Malpighiales	Euphorbiaceae	juvenile leaf	All confirmed to Genus level!	22273	882	1320.7	1320.5	1	762	761	TRUE
Sisyrinchium angustifolium	LTZF	3815	Monocots	Asparagales	Iridaceae	0	Harmless Contamination	20492	554	860.7	452.2	520	762	242	TRUE
Cleome violacea	LVUS	5821	Core Eudicots/Rosids	Brassicales	Cleomaceae			18078	885	1338.9	1338.7	1	762	761	TRUE
Lycium barbarum	LWCK	14237	Core Eudicots/Asterids	Solanales	Solanaceae	young leaves	All confirmed to Species level!	22937	777	1278.5	1278.1	1	761	760	TRUE
Gomortega keule	MAQO	20682	Magnoliids	Laurales	Gomortegaceae	0	Harmless Contamination	26998	869	1327.3	1327.1	1	761	760	TRUE
Boerhavia coccinea	MBWM	14133	Core Eudicots	Caryophyllales	Nyctaginaceae	juvenile leaf	All confirmed to Family level!	25170	863	1263.0	1262.8	1	762	761	TRUE
Dipteris conjugata	MEKP	108730	Leptosporangiate Monilophytes	Gleicheniales	Dipteridaceae	young leaves	Harmless Contamination	18707	896	1240.3	1240.1	1	762	761	TRUE
Pistia stratioites	MFIN	5749	Monocots	Alismatales	Araceae	leaves, roots	Harmless Contamination	15355	899	1176.1	1175.1	1	762	761	TRUE
Pinus jeffreyi	MFTM	83482	Conifers	Pinales	Pinaceae	stems and leaves	Harmless Contamination	19625	889	1277.8	1277.6	1	762	761	TRUE
Allamanda cathartica	MGVU	8636	Core Eudicots/Asterids	Gentianales	Apocynaceae	flower, floral buds, leaves and stem	Harmless Contamination	14446	648	1083.7	1083.5	120	762	642	TRUE
Microcachrys tetragona	MHGD	75657	Conifers	Pinales	Podocarpaceae	leaves	Harmless Contamination	17717	865	1315.3	1315.1	1	762	761	TRUE
Conyza canadensis	WSYE	13748	Core Eudicots/Asterids	Asterales	Asteraceae	glyphosate suseptible	All confirmed to Family level!	22400	852	1264.3	1264.2	1	762	761	TRUE
Climacium dendroides	MIRS	87429	Mosses	Hypnales	Climaciaceae	gametophyte, whole shoot/tip of shoots	Harmless Contamination	15979	895	1228.0	1226.0	1	761	760	TRUE
Agathis robusta	MIXZ	14310	Conifers	Pinales	Araucariaceae	Leaf	Harmless Contamination	17313	838	1292.4	820.7	1	469	468	TRUE
Linum usitatissimum	MJAV	4240	Core Eudicots/Rosids	Malpighiales	Linaceae	stem apex	All confirmed to Species level!	26086	548	709.9	709.6	1	468	467	TRUE
Nicotiana sylvestris	MKZR	20037	Core Eudicots/Asterids	Solanales	Solanaceae	0	All confirmed to Genus level!	21583	371	636.6	486.3	85	355	270	TRUE
Lactuca graminifolia	RFSD	20742	Core Eudicots/Asterids	Asterales	Asteraceae			24890	873	1257.0	1256.8	1	762	761	TRUE
Nephroselmis olivacea	MMKU	50245	Green Algae	Nephroselmidales	Nephroselmidaceae	algal cells	Harmless Contamination	11059	751	409.6	237.6	112	388	276	FALSE
Eremosphaera viridis	MNCB	27531	Green Algae	Chlorellales	Oocystaceae	algal cells	All confirmed to Species level!	11362	879	264.9	156.8	113	299	186	FALSE
Pleurotaenium trabecula	MOYY	16140	Green Algae	Zygnematales	Desmidiaceae	algal cells	Harmless Contamination	10143	534	402.6	325.4	56	441	385	FALSE
Phyla dulcis	MQIV	56496	Core Eudicots/Asterids	Lamiales	Verbenaceae	leaf	All confirmed to Genus level!	21010	890	1293.6	1293.4	1	762	761	TRUE
Phytolacca bogotensis	MRKX	6457	Core Eudicots	Caryophyllales	Phytolaccaceae	flowers, developing fruits, leaves, stem	Harmless Contamination	23514	770	1227.7	1227.3	1	762	761	TRUE
Thelypteris acuminata	MROH	5735	Leptosporangiate Monilophytes	Polypodiales	Thelypteridaceae	young leaf	Harmless Contamination	12116	246	167.5	143.2	155	358	203	FALSE
Dennstaedtia davallioides	MTGC	10016	Leptosporangiate Monilophytes	Polypodiales	Dennstaedtiaceae	0	Harmless Contamination	13746	657	1103.8	1103.6	119	762	643	TRUE
Platanthera clavellata	MTHW	54532	Monocots	Asparagales	Orchidaceae	young leaves	All confirmed to Family level!	16721	852	1134.2	1131.3	1	762	761	TRUE
Acorus americanus	MTII	9240	Monocots	Acorales	Acoraceae	whole shoot (no flower) and rhizome	Harmless Contamination	17029	720	1252.4	1252.2	58	762	704	TRUE
Lomandra longifolia	MUMD	94715	Monocots	Asparagales	Laxmanniaceae	0	Harmless Contamination	16720	711	1069.6	636.1	59	471	412	TRUE
Piper auritum	MUNP	5250	Magnoliids	Piperales	Piperaceae	leaves	All confirmed to Genus level!	15384	561	349.5	285.3	128	464	336	FALSE
Sansevieria trifasciata	MVRF	1416	Monocots	Asparagales	Ruscaceae	0	Harmless Contamination	18666	692	1108.6	653.9	59	470	411	TRUE
Griselinia littoralis	MVSE	235476	Core Eudicots/Asterids	Apiales	Griseliniaceae	leaves	All confirmed to Species level!	23609	131	215.8	215.6	206	336	130	TRUE
Smilax bona-nox	MWYQ	75144	Monocots	Liliales	Smilacaceae	young leaf and tendril shoots	Harmless Contamination	17639	414	667.8	665.5	347	762	415	TRUE
Pinguicula agnata	MXFG	22266	Core Eudicots/Asterids	Lamiales	Lentibulariaceae	leaves	All confirmed to Genus level!	19996	887	1259.2	1259.0	1	762	761	TRUE
Astragalus propinquus	MYMP	2362	Core Eudicots/Rosids	Fabales	Fabaceae	leaves	All confirmed to Species level!	20772	837	1095.8	1095.6	1	761	760	TRUE
Linum grandiflorum	MYVH	2413	Core Eudicots/Rosids	Malpighiales	Linaceae	buds, stem, leaves, flowers	Harmless Contamination	20146	802	1192.8	1192.6	1	762	761	TRUE
Tropaeolum peregrinum	MYZV	7056	Core Eudicots/Rosids	Brassicales	Tropaeolaceae	young leaves	Harmless Contamination	21267	885	1344.4	1344.2	1	762	761	TRUE
Ligustrum sinense	MZLD	7683	Core Eudicots/Asterids	Lamiales	Oleaceae	stems and leaves	All confirmed to Family level!	28762	485	829.7	829.5	180	672	492	TRUE
Heliotropium mendocinum	MZOB	58742	Core Eudicots/Asterids	incertae sedis	Boraginaceae	juvenile leaf	All confirmed to Family level!	19790	956	1282.1	1281.9	1	762	761	TRUE
Ipomoea lindheimeri	NAUM	12294	Core Eudicots/Asterids	Solanales	Convolvulaceae	leaf	Harmless Contamination	18324	802	1271.3	1271.2	1	762	761	TRUE
Sanchezia sp.	NBMW	17236	Core Eudicots/Asterids	Lamiales	Acanthaceae	leaf	All confirmed to Family level!	31412	283	481.5	481.4	67	353	286	TRUE
Prunus prostrata	NCVK	2914	Core Eudicots/Rosids	Rosales	Rosaceae	young leaves	Harmless Contamination	13559	230	364.6	364.5	31	264	233	TRUE
Dunaliella salina	NDPQ	4	Green Algae	Volvocales	Dunaliellaceae			28880	641	293.0	149.9	204	395	191	FALSE
Syzygium micranthum	NEBM	3635	Core Eudicots/Rosids	Myrtales	Myrtaceae	0	All confirmed to Genus level!	21534	897	1268.0	1267.8	1	762	761	TRUE
Mammea americana	NFXV	7037	Core Eudicots/Rosids	Malpighiales	Calophyllaceae	young leaves	Harmless Contamination	20207	570	997.5	997.4	156	741	585	TRUE
Ternstroemia gymnanthera	NGRR	8143	Core Eudicots/Asterids	Ericales	Pentaphylacaceae	leaves	All confirmed to Genus level!	25851	915	1312.1	1311.9	1	762	761	TRUE
Dicranum scoparium	NGTD	12663	Mosses	Dicranales	Dicranaceae	gametophyte	Harmless Contamination	18000	790	1247.7	1245.4	1	761	760	TRUE
Ipomoea nil	NHAG	11880	Core Eudicots/Asterids	Solanales	Convolvulaceae	leaf	Harmless Contamination	17916	451	711.9	711.7	334	762	428	TRUE
Angiopteris evecta	NHCM	6795	Eusporangiate Monilophytes	Marattiales	Marattiaceae	developing shoots	Harmless Contamination	12492	520	340.1	223.0	109	425	316	FALSE
Castanea crenata	NHUA	78643	Core Eudicots/Rosids	Fagales	Fagaceae	0	Harmless Contamination	21445	936	1344.2	1344.0	1	762	761	TRUE
Heliotropium karwinskyi	NIGS	2612	Core Eudicots/Asterids	incertae sedis	Boraginaceae	mature leaf	All confirmed to Family level!	24574	911	1283.9	1283.7	1	762	761	TRUE
Viola canadensis	NJLF	3465	Core Eudicots/Rosids	Malpighiales	Violaceae	leaf, stem, flowers, developing fruits	All confirmed to Genus level!	17499	891	1329.6	1329.4	1	762	761	TRUE
Thujopsis dolabrata	NKIN	13519	Conifers	Pinales	Cupressaceae	young shoot	All confirmed to Species level!	16349	882	1281.9	1281.6	1	762	761	TRUE
Solanum sisymbriifolium	NMDZ	20475	Core Eudicots/Asterids	Solanales	Solanaceae	leaves and flower buds	All confirmed to Genus level!	19582	756	1254.4	1254.2	11	762	751	TRUE
Hypecoum procumbens	NMGG	65110	Basal Eudicots	Ranunculales	Fumariaceae	0	All confirmed to Family level!	19518	871	1302.8	1302.6	1	762	761	TRUE
Coriaria nepalensis	NNGU	22046	Core Eudicots/Rosids	Cucurbitales	Coriariaceae	leaves	All confirmed to Species level!	26035	483	832.2	832.1	173	667	494	TRUE
Neurachne tenuifolia	NNOK	492	Monocots/Commelinids	Poales	Poaceae	0	All confirmed to Family level!	19419	736	1111.7	1109.2	30	762	732	TRUE
Lindsaea linearis	NOKI	97318	Leptosporangiate Monilophytes	Polypodiales	Lindsaeaceae	Young fronds and sori	Harmless Contamination	21121	892	1253.8	1253.6	1	762	761	TRUE
Ceratophyllum demersum	NPND	14967	Basalmost angiosperms	Ceratophyllales	Ceratophyllaceae	leaves	Harmless Contamination	10671	430	703.3	703.2	95	523	428	TRUE
Cathaya argyrophylla	NPRL	16066	Conifers	Pinales	Pinaceae	0	Harmless Contamination	19548	277	412.8	412.7	227	500	273	TRUE
Metzgeria crassipilis	NRWZ	12578	Liverworts	Metzgeriales	Metzgeriaceae	gametophyte, possibly some sporophytic tissue	Harmless Contamination	14667	913	1211.5	1211.3	1	762	761	TRUE
Metasequoia glyptostroboides	NRXL	66152	Conifers	Pinales	Cupressaceae	leaves	Harmless Contamination	19078	869	1279.4	1279.2	1	762	761	TRUE
Nypa fruticans	NSPR	17568	Monocots/Commelinids	Arecales	Arecaceae	leaves	Harmless Contamination	13064	338	542.0	541.8	170	476	306	TRUE
Pittosporum sahnianum	NTEO	15352	Core Eudicots/Asterids	Apiales	Pittosporaceae	vegetative shoots	All confirmed to Genus level!	22522	892	1286.6	1286.4	1	762	761	TRUE
Cercidiphyllum japonicum	NUZN	12586	Core Eudicots	Saxifragales	Cercidiphyllaceae	young leaves	All confirmed to Species level!	18842	878	1364.1	1363.9	1	762	761	TRUE
Flaveria palmeri	NVSO	59597	Core Eudicots/Asterids	Asterales	Asteraceae	juvenile leaf	All confirmed to Family level!	21254	763	1265.0	1264.8	1	762	761	TRUE
Kadsura heteroclita	NWMY	65392	Basalmost angiosperms	Austrobaileyales	Schisandraceae (incl. Illiciac.)	leaves	Harmless Contamination	15061	852	1344.7	1344.5	1	762	761	TRUE
mixed species	NWQC	159162	Liverworts	Jungermanniales	Plagiochilaceae/Fissidentaceae	gametophyte, possibly some sporophytic tissue		27344	580	942.5	939.2	193	761	568	TRUE
Nephrolepis exaltata	NWWI	9359	Leptosporangiate Monilophytes	Polypodiales	Lomariopsidaceae	young leaf	Harmless Contamination	22430	395	607.2	607.0	382	762	380	TRUE
Apios americana	NXOH	5856	Core Eudicots/Rosids	Fabales	Fabaceae	young shoot and tuber	Harmless Contamination	17725	579	800.9	798.4	186	760	574	TRUE
Mollugo verticillata	NXTS	7000	Core Eudicots	Caryophyllales	Molluginaceae			27584	742	1199.4	1199.3	26	762	736	TRUE
Matricaria matricarioides	OAGK	61538	Core Eudicots/Asterids	Asterales	Asteraceae	shoot with flowers	All confirmed to Family level!	21931	807	1223.4	1219.3	1	762	761	TRUE
Hakea prostrata	OBOJ	17830	Basal Eudicots	Proteales	Proteaceae	young leaves	Harmless Contamination	21959	874	1356.0	1355.8	1	761	760	TRUE
Myristica fragrans	OBPL	5616	Magnoliids	Magnoliales	Myristicaceae	leaves	Harmless Contamination	18535	858	1278.8	1278.6	1	762	761	TRUE
Begonia sp.	OCTM	19108	Core Eudicots/Rosids	Cucurbitales	Begoniaceae	leaves	All confirmed to Genus level!	23513	867	1294.0	1293.8	1	762	761	TRUE
Dioscorea villosa	OCWZ	12218	Monocots	Dioscoreales	Dioscoreaceae	flower, floral buds, leaves and stem	Harmless Contamination	15799	841	1166.8	1166.1	1	762	761	TRUE
Homalosorus pycnocarpos	OCZL	9372	Leptosporangiate Monilophytes	Polypodiales	Diplaziopsidaceae	sterile leaves (maybe a few sporangia)		15352	877	1102.1	1101.9	1	762	761	TRUE
Ardisia humilis	ODDO	14502	Core Eudicots/Asterids	Ericales	Myrsinaceae	young leaves	Harmless Contamination	22652	836	1226.8	1226.7	1	762	761	TRUE
Barbilophozia barbata	OFTV	23420	Liverworts	Jungermanniales	Scapaniaceae	gametophyte, whole shoot/tip of shoots, possibly s		17765	615	977.7	977.5	175	762	587	TRUE
Polygala lutea	OHAE	7963	Core Eudicots/Rosids	Fabales	Polygalaceae	leaf buds and flowers	Harmless Contamination	30421	404	600.0	599.8	1	356	355	TRUE
Alternanthera caracasana	VUIT	5635	Core Eudicots	Caryophyllales	Amaranthaceae	juvenile leaf	All confirmed to Family level!	22389	727	1184.9	1184.7	52	762	710	TRUE
Hydrocotyle umbellata	OINM	5348	Core Eudicots/Asterids	Apiales	Araliaceae	young leaves	All confirmed to Family level!	22154	238	350.0	349.8	6	241	235	TRUE
Hibiscus cannabinus	OLXF	29351	Core Eudicots/Rosids	Malvales	Malvaceae	shoot apex including nascent leaves and woody stem	Harmless Contamination	27866	871	1311.3	1311.1	1	762	761	TRUE
Trianthema portulacastrum	QNIK	21738	Core Eudicots	Caryophyllales	Aizoaceae	mature leaf	All confirmed to Family level!	20025	482	787.5	787.3	274	762	488	TRUE
Eriospermum lancifolia	ONBE	5739	Monocots	Asparagales	Ruscaceae	young leaves	Harmless Contamination	12808	616	943.3	618.1	58	469	411	TRUE
Linum bienne	OODC	19595	Core Eudicots/Rosids	Malpighiales	Linaceae	stem apex, shoot, leaves, flowers, developing ca..	Harmless Contamination	17181	337	194.4	193.3	188	461	273	FALSE
Helonias bullata	OOSO	2829	Monocots	Liliales	Melanthiaceae	shoot emerging from bulb	Harmless Contamination	19562	912	1181.4	1179.9	1	762	761	TRUE
Boykinia jamesii	OOVX	3281	Core Eudicots	Saxifragales	Saxifragaceae	young leaves	Harmless Contamination	15833	879	1314.7	1314.4	1	762	761	TRUE
Saururus cernuus	OPDF	33319	Magnoliids	Piperales	Saururaceae	leaves	Harmless Contamination	13471	223	395.4	395.3	182	404	222	TRUE
Ipomoea indica	OQBM	15227	Core Eudicots/Asterids	Solanales	Convolvulaceae	leaf	All confirmed to Genus level!	19855	795	1272.9	1272.7	1	762	761	TRUE
Quillaja saponaria	OQHZ	8824	Core Eudicots/Rosids	Fabales	Quillajaceae	leaves		24837	867	1324.6	1324.4	1	762	761	TRUE
Davallia fejeensis	OQWW	15935	Leptosporangiate Monilophytes	Polypodiales	Davalliaceae	leaf	Harmless Contamination	26282	937	1237.7	1237.5	1	762	761	TRUE
Phymatosorus grossus	ORJE	19924	Leptosporangiate Monilophytes	Polypodiales	Polypodiaceae	leaf	Harmless Contamination	17798	516	809.3	809.1	261	762	501	TRUE
Philonotis fontana	ORKS	60072	Mosses	Bartramiales	Bartramiaceae	gametophyte	Harmless Contamination	17434	846	1244.7	1243.6	1	761	760	TRUE
Sarcandra glabra	OSHQ	11782	Chloranthales	Chloranthales	Chloranthaceae	leaves	All confirmed to Species level!	14927	864	1348.4	1348.2	1	762	761	TRUE
Garcinia livingstonei	OSIP	18286	Core Eudicots/Rosids	Malpighiales	Clusiaceae	leaves	All confirmed to Genus level!	16231	888	1299.0	1298.8	1	762	761	TRUE
Lycium sp.	OSMU	18309	Core Eudicots/Asterids	Solanales	Solanaceae	leaf, stem, flower	Harmless Contamination	23304	481	799.6	799.4	1	463	462	TRUE
Heliotropium convolvulaceum	OUER	25619	Core Eudicots/Asterids	incertae sedis	Boraginaceae	juvenile leaf	All confirmed to Family level!	22569	935	1256.2	1256.0	1	762	761	TRUE
Papuacedrus papuana	OVIJ	10254	Conifers	Pinales	Cupressaceae	leaf	All confirmed to Species level!	15947	894	1278.4	1278.2	1	762	761	TRUE
Colchicum autumnale	SFCT	11786	Monocots	Liliales	Colchicaceae	bulb	All confirmed to Species level!	14594	849	1071.8	1071.2	1	762	761	TRUE
Rehmannia glutinosa	OWAS	12848	Core Eudicots/Asterids	Lamiales	Rehmnniaceae	leaves	All confirmed to Species level!	21319	789	1236.8	1228.1	1	762	761	TRUE
Halocarpus bidwillii	OWFC	56611	Conifers	Pinales	Podocarpaceae	leaves	Harmless Contamination	17646	894	1310.7	1310.5	1	762	761	TRUE
Glyptostrobus pensilis	OXGJ	48378	Conifers	Pinales	Cupressaceae	young shoot	All confirmed to Species level!	16813	871	1284.4	1284.2	1	762	761	TRUE
Sideroxylon reclinatum	OXYP	6429	Core Eudicots/Asterids	Ericales	Sapotaceae	young leaves	All confirmed to Family level!	25464	906	1309.5	1309.3	1	762	761	TRUE
Aristolochia elegans	PAWA	48398	Magnoliids	Piperales	Aristolochiaceae	leaves		14476	847	1306.4	1306.2	1	762	761	TRUE
Ricinus communis	PAZJ	4412	Core Eudicots/Rosids	Malpighiales	Euphorbiaceae	leaves and flower buds	Harmless Contamination	17186	888	1346.1	1345.9	1	762	761	TRUE
Lygodium japonicum	PBUU	13752	Leptosporangiate Monilophytes	Schizaeales	Lygodiaceae	mix of fertile and sterile leaf tissue	All confirmed to Species level!	14702	782	1227.2	1227.0	1	762	761	TRUE
Anisacanthus quadrifidus	PCGJ	17048	Core Eudicots/Asterids	Lamiales	Acanthaceae	young leaves	All confirmed to Family level!	23551	873	1276.4	1276.2	1	762	761	TRUE
Psychotria marginata	PCNH	14096	Core Eudicots/Asterids	Gentianales	Rubiaceae	Leaf and flower buds	All confirmed to Family level!	19696	878	1247.0	1246.8	1	762	761	TRUE
Glycyrrhiza glabra	PEZP	70950	Core Eudicots/Rosids	Fabales	Fabaceae	shoot (no flower) and root	Harmless Contamination	24078	962	1113.8	1113.4	1	760	759	TRUE
Phellodendron amurense	PGKL	12900	Core Eudicots/Rosids	Sapindales	Rutaceae	leaves	All confirmed to Family level!	22686	875	1296.4	1296.2	1	762	761	TRUE
Prunella vulgaris	PHCE	72125	Core Eudicots/Asterids	Lamiales	Lamiaceae	leaf	Harmless Contamination	23441	874	1260.8	1260.6	1	762	761	TRUE
Orobanche fasciculata	VYDM	131800	Core Eudicots/Asterids	Lamiales	Orobanchaceae			24849	878	1291.9	1291.7	1	762	761	TRUE
Pellia sp. (cf epiphylla (L.) Corda)	PIUF	16274	Liverworts	Pelliales	Pelliaceae	Sterile (seemingly) branches	Harmless Contamination	14654	925	1167.5	1167.3	1	762	761	TRUE
Ceratopteris thalictroides	PIVW	19617	Leptosporangiate Monilophytes	Polypodiales	Pteridaceae	young leaf		19514	874	1215.0	1214.8	1	762	761	TRUE
Isoetes tegetiformans	PKOX	101232	Lycophytes	Isoetales	Isoetaceae	0	Harmless Contamination	17905	896	1179.2	774.2	1	471	470	TRUE
Chlorogalum pomeridianum	PLBZ	32673	Monocots	Asparagales	Agavaceae	leaf shoots	All confirmed to Family level!	26334	791	1098.9	647.6	59	470	411	TRUE
Falcatifolium taxoides	QHBI	13596	Conifers	Pinales	Podocarpaceae	0	All confirmed to Genus level!	17384	888	1310.8	1310.6	1	762	761	TRUE
Culcita macrocarpa	PNZO	5295	Leptosporangiate Monilophytes	Cyatheales	Culcitaceae	young leaves		22348	499	604.7	604.4	1	373	372	TRUE
Pteris vittata	POPJ	13999	Leptosporangiate Monilophytes	Polypodiales	Pteridaceae	fronds	Harmless Contamination	19748	948	1241.4	1241.2	1	762	761	TRUE
Rhododendron scopulorum	PPPZ	127730	Core Eudicots/Asterids	Ericales	Ericaceae	leaves	All confirmed to Genus level!	18307	640	1120.3	1120.1	132	762	630	TRUE
Typha angustifolia	PPQR	13297	Monocots/Commelinids	Poales	Typhaceae	leaves	Harmless Contamination	16253	880	1187.0	1184.9	1	762	761	TRUE
Lycopodium deuterodensum	PQTO	83662	Lycophytes	Lycopodiales	Lycopodiaceae	Young leaves and stems	Harmless Contamination	17995	837	1048.5	695.3	1	474	473	TRUE
Agapanthus africanus	PRFO	6278	Monocots	Asparagales	Agapanthaceae	leaves and buds	All confirmed to Species level!	20816	294	215.0	183.6	254	464	210	FALSE
Chlorococcum oleofaciens	PRIQ	7609	Green Algae	Pleurastrales	Pleurastraceae	algal cells	All confirmed to Genus level!	10199	873	252.5	147.4	211	427	216	FALSE
Lantana camara	PSHB	8821	Core Eudicots/Asterids	Lamiales	Verbenaceae	leaves, young flowers	Harmless Contamination	18120	358	240.2	239.8	105	454	349	FALSE
Uvaria microcarpa	PSJT	2703	Magnoliids	Magnoliales	Annonaceae	young leaves	All confirmed to Family level!	15740	792	1334.5	1334.3	1	762	761	TRUE
Asplenium nidus	PSKY	52565	Leptosporangiate Monilophytes	Polypodiales	Aspleniaceae	leaf	Harmless Contamination	12987	172	153.9	153.8	191	361	170	FALSE
Jacquinia sp.	PTFA	16699	Core Eudicots/Asterids	Ericales	Theophrastaceae	leaves	All confirmed to Family level!	19082	931	1257.1	1256.9	1	762	761	TRUE
Staphylea trifolia	PTLU	25195	Core Eudicots/Rosids	Crossosomatales	Staphyleaceae	vegetative shoots	All confirmed to Species level!	27530	324	576.1	576.0	55	380	325	TRUE
Agastache rugosa	PUCW	51401	Core Eudicots/Asterids	Lamiales	Lamiaceae	shoot (no flower) and root	All confirmed to Family level!	19936	777	1265.8	1265.7	1	762	761	TRUE
Daphne giraldii	PUDI	64315	Core Eudicots/Rosids	Malvales	Thymelaeaceae	leaves	Harmless Contamination	17620	871	1302.4	1302.2	1	762	761	TRUE
Cyperus papyrus	PWSG	11206	Monocots/Commelinids	Poales	Cyperaceae	shoot (no flower)	All confirmed to Genus level!	15119	705	1041.9	1036.2	51	762	711	TRUE
Euphorbia pekinensis	PXYR	9947	Core Eudicots/Rosids	Malpighiales	Euphorbiaceae	leaf, and inflorescence	All confirmed to Genus level!	20279	392	677.2	677.0	370	762	392	TRUE
Isoetes sp.	PYHZ	76433	Lycophytes	Isoetales	Isoetaceae	Vegetative	Harmless Contamination	17091	916	1179.4	771.7	1	471	470	TRUE
Nymphaea sp.	PZRT	1356	Basalmost angiosperms	Nymphaeales	Nymphaeaceae	young leaves	Harmless Contamination	15778	883	1266.6	1266.4	1	762	761	TRUE
Helwingia japonica	QACK	6658	Core Eudicots/Asterids	Aquifoliales	Helwingiaceae	leaves and flowers	Harmless Contamination	23115	869	1271.3	1271.1	1	762	761	TRUE
Actinidia chinensis	QAUE	15228	Core Eudicots/Asterids	Ericales	Actinidiaceae	young leaves	All confirmed to Genus level!	26827	872	489.1	340.3	23	462	439	FALSE
Saxegothaea conspicua	QCGM	76106	Conifers	Pinales	Podocarpaceae	young shoot	Harmless Contamination	17039	878	1311.2	1311.0	1	762	761	TRUE
Saruma henryi	QDVW	64155	Magnoliids	Piperales	Aristolochiaceae	leaves	All confirmed to Species level!	16961	868	1303.8	1303.5	1	762	761	TRUE
Rauvolfia tetraphylla	QEHE	24084	Core Eudicots/Asterids	Gentianales	Apocynaceae	young leaves and flower buds	All confirmed to Family level!	20529	870	1292.9	1292.7	1	762	761	TRUE
Sequoiadendron giganteum Glaucum	QFAE	61935	Conifers	Pinales	Cupressaceae	leaf	All confirmed to Species level!	14819	498	682.5	682.3	1	417	416	TRUE
Hymenophyllum bivalve	QIAD	1312	Leptosporangiate Monilophytes	Hymenophyllales	Hymenophyllaceae	young fronds	Harmless Contamination	11563	424	213.6	212.9	27	434	407	FALSE
Ailanthus altissima	QICX	31674	Core Eudicots/Rosids	Sapindales	Simaroubaceae	leaves	Harmless Contamination	30562	567	836.3	836.0	1	469	468	TRUE
Cotoneaster transcaucasicus	QIEH	15481	Core Eudicots/Rosids	Rosales	Rosaceae	young leaves	Harmless Contamination	17606	400	664.8	664.6	378	762	384	TRUE
Griselinia racemosa	QIKZ	521	Core Eudicots/Asterids	Apiales	Griseliniaceae	0	Harmless Contamination	28515	649	1117.1	1116.9	123	762	639	TRUE
Kigelia africana	XAYK	20208	Core Eudicots/Asterids	Lamiales	Bignoniaceae			22006	727	1246.4	1246.3	48	762	714	TRUE
Phoradendron serotinum	QKMG	100843	Core Eudicots	Santalales	Viscaceae	leaves, stem, fruit	Harmless Contamination	18993	935	1237.4	1237.2	1	762	761	TRUE
Pseudotaxiphyllum elegans	QKQO	51147	Mosses	Hypnales	Plagiotheciaceae	gametophyte, possibly some sporophytic tissue	All confirmed to Family level!	15538	827	1228.2	1226.0	1	761	760	TRUE
Anomodon attenuatus	QMWB	11305	Mosses	Leucodontales	Myuriaceae	mostly gametophyte, possibly some sporophytic tiss	Harmless Contamination	15290	894	1228.9	1227.1	1	761	760	TRUE
Cupressus dupreziana	QNGJ	13209	Conifers	Pinales	Cupressaceae	0	All confirmed to Genus level!	18537	880	1284.0	1283.8	1	762	761	TRUE
Sanguisorba minor	QNOC	12241	Core Eudicots/Rosids	Rosales	Rosaceae	young leaves	Harmless Contamination	13089	455	743.3	743.1	327	762	435	TRUE
Xerophyta villosa	QOXT	166936	Monocots	Pandanales	Velloziaceae	young shoots	Harmless Contamination	27411	706	323.9	284.3	60	464	404	FALSE
Sambucus canadensis	ZJRC	11746	Core Eudicots/Asterids	Dipsacales	Adoxaceae			23781	707	1212.9	1211.5	55	762	707	TRUE
Ipomoea hederacea	QSLH	13311	Core Eudicots/Asterids	Solanales	Convolvulaceae	leaf	Harmless Contamination	19288	788	1273.0	1272.8	1	762	761	TRUE
Taiwania cryptomerioides	QSNJ	69321	Conifers	Pinales	Cupressaceae	leaves	Harmless Contamination	18126	878	1279.9	1279.7	1	762	761	TRUE
Dichroa febrifuga	QURC	24160	Core Eudicots/Asterids	Cornales	Hydrangeaceae	leaf and flower buds	Harmless Contamination	22925	649	1124.1	1123.9	125	762	637	TRUE
Aextoxicon punctatum	QUTB	17037	Basal Eudicots	Berberidopsidales	Aextoxicaceae	leaves	Harmless Contamination	21991	874	1366.0	1365.8	1	762	761	TRUE
Psilotum nudum	QVMR	14920	Eusporangiate Monilophytes	Psilotales	Psilotaceae	developing shoots	Harmless Contamination	13462	895	1209.0	1208.8	1	762	761	TRUE
Bambusina borreri	QWFV	21321	Green Algae	Zygnematales	Desmidiaceae	algal cells	All confirmed to Species level!	10095	838	708.7	328.4	229	576	347	FALSE
Flaveria kochiana	QXWF	55625	Core Eudicots/Asterids	Asterales	Asteraceae	mature leaf	All confirmed to Family level!	19910	763	1265.8	1265.6	1	762	761	TRUE
Gymnocladus dioicus	QZXQ	17762	Core Eudicots/Rosids	Fabales	Fabaceae	leaves and young flowers	Harmless Contamination	20099	507	856.1	856.0	277	762	485	TRUE
Elaeagnus pungens	RBYC	11448	Core Eudicots/Rosids	Rosales	Elaeagnaceae	young leaves	All confirmed to Genus level!	25727	877	1311.2	1311.0	2	762	760	TRUE
Sphagnum palustre	RCBT	6774	Mosses	Sphagnales	Sphagnaceae	Mostly sterile, stem-tips.	Harmless Contamination	24135	407	594.8	593.0	371	760	389	TRUE
Maianthemum sp.	RCUX	120837	Monocots	Asparagales	Asparagaceae	0	Harmless Contamination	19895	149	248.2	248.0	268	415	147	TRUE
Racomitrium varium	RDOO	119804	Mosses	Grimmiales	Grimmiaceae	gametophyte		18793	881	1242.2	1240.0	1	761	760	TRUE
Cyanastrum cordifolium	RDYY	15143	Monocots	Asparagales	Tecophilaeaceae	0	Harmless Contamination	13438	413	197.8	193.3	137	476	339	FALSE
Osmundastrum cinnamomeum	RFMZ	51692	Leptosporangiate Monilophytes	Osmundales	Osmundaceae	frond		13715	882	1233.2	1233.0	1	762	761	TRUE
Leucobryum glaucum	RGKI	65219	Mosses	Dicranales	Leucobryaceae	gametophyte, tip of shoots	Harmless Contamination	16159	725	1196.6	1193.9	50	761	711	TRUE
Lagerstroemia indica	RJNQ	18204	Core Eudicots/Rosids	Myrtales	Lythraceae	young leaves	All confirmed to Family level!	24852	582	1004.2	1004.0	204	762	558	TRUE
Cercis canadensis	RKFX	3751	Core Eudicots/Rosids	Fabales	Fabaceae	leaves and young flowers	All confirmed to Family level!	18869	872	1331.8	1331.6	1	762	761	TRUE
Copaifera officinalis	RKLL	16788	Core Eudicots/Rosids	Fabales	Fabaceae	leaves	All confirmed to Family level!	20561	912	1286.6	1286.4	1	762	761	TRUE
Callitris macleayana	RMMV	59659	Conifers	Pinales	Cupressaceae	0	Harmless Contamination	16977	875	1279.4	1279.2	1	762	761	TRUE
Avena fatua	RMVB	23087	Monocots/Commelinids	Poales	Poaceae	young shoot	All confirmed to Family level!	15339	234	154.9	154.5	161	386	225	FALSE
Eudorina elegans	RNAT	55683	Green Algae	Volvocales	Volvocaceae	algal cells	Harmless Contamination	12963	352	232.5	231.1	171	473	302	FALSE
Cymbopogon nardus	ROEI	9593	Monocots/Commelinids	Poales	Poaceae	shoot (no flower)	All confirmed to Family level!	19891	726	1096.4	1093.7	39	762	723	TRUE
Cylindrocystis brebissonii	YLBK	6408	Green Algae	Zygnematales	Mesotaeniaceae			23021	1584	773.5	459.6	38	470	432	TRUE
Erythroxylum coca	RPPC	73762	Core Eudicots/Rosids	Malpighiales	(Erythroyxlaceae)	leaves	Harmless Contamination	23405	866	1309.1	1308.9	1	762	761	TRUE
Staurodesmus omearii	RPRU	6903	Green Algae	Zygnematales	Desmidiaceae	algal cells	Harmless Contamination	10296	798	526.5	307.5	234	465	231	TRUE
Nolina bigelovii	RQZP	144847	Monocots	Asparagales	Ruscaceae	young leaves	Harmless Contamination	20596	576	963.9	508.8	171	470	299	TRUE
Papaver bracteatum	SSDU	181173	Basal Eudicots	Ranunculales	Papaveraceae			26540	879	1307.2	1307.0	1	762	761	TRUE
Wollemia nobilis	RSCE	60056	Conifers	Pinales	Araucariaceae	leaves	Harmless Contamination	17026	840	1301.7	831.0	1	470	469	TRUE
Santalum acuminatum	RSPO	110765	Core Eudicots	Santalales	Santalaceae	0	All confirmed to Genus level!	19326	405	664.9	664.7	122	525	403	TRUE
Oxera pulchella	RTNA	90828	Core Eudicots/Asterids	Lamiales	Lamiaceae	0	All confirmed to Family level!	26996	879	1280.9	1280.7	1	762	761	TRUE
Drypetes deplanchei	RVGH	17794	Core Eudicots/Rosids	Malpighiales	Putranjivaceae	leaves	All confirmed to Genus level!	22804	881	1336.9	1336.7	1	761	760	TRUE
Saintpaulia ionantha	RWKR	117615	Core Eudicots/Asterids	Lamiales	Gesneriaceae	leaves	Harmless Contamination	23405	222	386.8	386.6	206	427	221	TRUE
Pandorina morum	RYJX	60694	Green Algae	Volvocales	Volvocaceae	algal cells	All confirmed to Family level!	13235	399	234.6	233.4	145	467	322	FALSE
Salix fargesii	RZTJ	21587	Core Eudicots/Rosids	Malpighiales	Salicaceae	young shoot	All confirmed to Genus level!	25821	415	686.7	686.6	364	761	397	TRUE
Pittosporum resiniferum	SALZ	4792	Core Eudicots/Asterids	Apiales	Pittosporaceae	fruit	All confirmed to Genus level!	22696	892	1283.2	1283.0	1	762	761	TRUE
Xeronema callistemon	SART	16803	Monocots	Asparagales	Xeronemataceae	0	Harmless Contamination	17895	835	1113.7	666.4	1	470	469	TRUE
Pennantia corymbosa	SBZH	5035	Core Eudicots/Asterids	Apiales	Pennatiaceae	leaves	Harmless Contamination	22315	389	637.7	637.5	387	762	375	TRUE
Podocarpus coriaceus	SCEB	55783	Conifers	Pinales	Podocarpaceae	leaf	Harmless Contamination	16571	885	1307.4	1307.2	1	762	761	TRUE
Ipomoea purpurea	VXKB	15498	Core Eudicots/Asterids	Solanales	Convolvulaceae	leaf, stem, flower	Harmless Contamination	21676	870	1265.2	1265.0	1	762	761	TRUE
Sarcodes sanguinea	SERM	48675	Core Eudicots/Asterids	Ericales	Ericaceae	above ground / infloresence	Harmless Contamination	17537	261	196.2	195.6	222	471	249	FALSE
Hilleria latifolia	SFKQ	94792	Core Eudicots	Caryophyllales	Phytolaccaceae	young leaves and flower buds	All confirmed to Family level!	19929	871	1219.8	1219.6	1	762	761	TRUE
Ginkgo biloba	SGTW	7459	Ginkgoales	Ginkgoales	Ginkgoaceae	developing shoots	All confirmed to Species level!	10551	844	1354.0	1353.8	1	762	761	TRUE
Dianthus caryophyllus	SHEZ	8741	Core Eudicots	Caryophyllales	Caryophyllaceae	leaves and young flowers		10963	295	484.9	484.8	178	467	289	TRUE
Celsia arcturus	SIBR	63603	Core Eudicots/Asterids	Lamiales	Scrophulariaceae	leaf	All confirmed to Family level!	24324	868	1307.1	1306.9	1	762	761	TRUE
Hakea drupacea	SIIK	10070	Basal Eudicots	Proteales	Proteaceae	young shoot	Harmless Contamination	21136	874	1358.8	1358.6	1	762	761	TRUE
Talbotia elegans	SILJ	19476	Monocots	Pandanales	Velloziaceae	young shoots	All confirmed to Species level!	23291	704	1112.9	1112.4	25	740	715	TRUE
Passiflora caerulea	SIZE	60294	Core Eudicots/Rosids	Malpighiales	Passifloraceae	leaf	All confirmed to Genus level!	22033	882	1324.4	1324.2	1	762	761	TRUE
Oenothera serrulata	SJAN	4884	Core Eudicots/Rosids	Myrtales	Onagraceae	expanding 4th true leaf from seedling	Harmless Contamination	17625	866	1329.9	1329.7	1	762	761	TRUE
Takakia lepidozioides	SKQD	79852	Mosses	Takakiales	Takakiaceae	gametophyte	All confirmed to Species level!	14618	789	1223.8	1220.2	1	760	759	TRUE
Vittaria lineata	SKYV	8749	Leptosporangiate Monilophytes	Polypodiales	Pteridaceae	leaf, mostly or entirely sterile (hard to tell)	Harmless Contamination	17282	712	1153.3	1153.1	63	762	699	TRUE
Tiarella polyphylla	SLOI	2779	Core Eudicots	Saxifragales	Saxifragaceae	young leaves	All confirmed to Family level!	11540	198	259.1	258.9	356	553	197	TRUE
Cladrastis lutea	SLYR	23936	Core Eudicots/Rosids	Fabales	Fabaceae	leaves and young flowers	All confirmed to Family level!	23712	704	1179.9	1179.7	77	762	685	TRUE
Chenopodium quinoa	SMMC	23273	Core Eudicots	Caryophyllales	Amaranthaceae	leaves and buds	All confirmed to Family level!	25059	521	851.1	850.9	262	762	500	TRUE
Lennoa madreporoides	SMUR	70547	Core Eudicots/Asterids	incertae sedis	Boraginaceae	above ground / infloresence	All confirmed to Family level!	16270	465	757.4	757.2	310	762	452	TRUE
Leonurus japonicus	SNNC	53607	Core Eudicots/Asterids	Lamiales	Lamiaceae	leaves	All confirmed to Family level!	19802	870	1252.5	1249.8	1	762	761	TRUE
Panicum miliaceum	SOHV	18456	Monocots/Commelinids	Poales	Poaceae	mature leaf	All confirmed to Family level!	18966	716	1101.4	1098.2	50	762	712	TRUE
Dryas octopetala	SQCF	5595	Core Eudicots/Rosids	Rosales	Rosaceae	young leaves	All confirmed to Species level!	17188	894	1332.4	1332.2	2	762	760	TRUE
Chlamydomonas bilatus	SRGS	12035	Green Algae	Volvocales	Chlamydomonadaceae			10894	1002	312.4	194.8	204	457	253	FALSE
Cosmarium ochthodes	STKJ	24887	Green Algae	Zygnematales	Desmidiaceae	algal cells	All confirmed to Species level!	11287	554	499.5	361.8	235	579	344	TRUE
Balanophora fungosa	STKY	79232	Core Eudicots	Santalales	Balanophoraceae	0	All confirmed to Species level!	12496	844	1206.6	1206.4	1	761	760	TRUE
Codariocalyx motorius	SUAK	6664	Core Eudicots/Rosids	Fabales	Fabaceae	leaves and stems	Harmless Contamination	19839	873	1032.8	1032.6	2	760	758	TRUE
Drimia altissima	SVTS	127234	Monocots	Asparagales	Hyacinthaceae	leaves	All confirmed to Species level!	12429	209	364.4	364.3	252	460	208	TRUE
Fagus sylvatica	SVVG	73702	Core Eudicots/Rosids	Fagales	Fagaceae	0	All confirmed to Genus level!	20152	901	1339.9	1339.7	1	762	761	TRUE
Tetrazygia bicolor	SWGX	17120	Core Eudicots/Rosids	Myrtales	Melastomataceae	leaves	Harmless Contamination	18955	886	1264.9	1264.7	1	762	761	TRUE
Trochodendron aralioides	SWOH	11527	Basal Eudicots	Trochodendrales	Trochodendraceae	young leaves and flowers	Harmless Contamination	18636	313	490.1	490.0	252	561	309	TRUE
Reseda odorata	SWPE	62551	Core Eudicots/Rosids	Brassicales	Resedaceae	young leaves	All confirmed to Genus level!	24282	897	1330.4	1330.2	1	762	761	TRUE
Physocarpus opulifolius	SXCE	41152	Core Eudicots/Rosids	Rosales	Rosaceae	young leaves	All confirmed to Species level!	16613	672	1182.4	1182.2	108	762	654	TRUE
Ilex paraguariensis	SXML	72825	Core Eudicots/Asterids	Aquifoliales	Aquifoliaceae	leaves	All confirmed to Genus level!	19845	885	1303.7	1303.5	1	762	761	TRUE
Ribes aff. giraldii	SYHW	4063	Core Eudicots	Saxifragales	Grossulariaceae	leaves	All confirmed to Genus level!	14870	899	1342.5	1342.3	1	762	761	TRUE
Tetrastigma voinierianum	SZPD	14716	Core Eudicots/Rosids	Vitales	Vitaceae	young leaves	All confirmed to Genus level!	18748	779	1359.3	1359.1	5	762	757	TRUE
Eucommia ulmoides	SZUO	10068	Core Eudicots/Asterids	Garryales	Eucommiaceae	leaves	All confirmed to Species level!	15121	456	746.2	746.0	313	762	449	TRUE
Polytrichum commune	SZYG	12510	Mosses	Polytrichales	Polytrichaceae	gametophyte	Harmless Contamination	10856	802	1245.7	1243.9	1	761	760	TRUE
Melissa officinalis	TAGM	49310	Core Eudicots/Asterids	Lamiales	Lamiaceae	leaf	Harmless Contamination	17311	769	1276.9	1276.7	2	762	760	TRUE
Calliergon cordifolium	TAVP	1245	Mosses	Hypnales	Calliergonaceae	gametophyte, whole shoot/tip of shoots		17282	903	1231.0	1229.0	1	761	760	TRUE
Nothoceros vincentianus	TCBC	17395	Hornworts	Dendrocerotales	Dendrocerotaceae	gametophyte	Harmless Contamination	14988	902	1254.5	1254.2	1	761	760	TRUE
Peliosanthes minor	TCYS	20841	Monocots	Asparagales	Ruscaceae	young leaves	All confirmed to Genus level!	17316	829	1123.6	665.6	1	470	469	TRUE
Salix sachalinensis	TDTF	14138	Core Eudicots/Rosids	Malpighiales	Salicaceae	shoot	Harmless Contamination	25728	499	689.0	688.8	1	399	398	TRUE
Solidago canadensis	TEZA	500	Core Eudicots/Asterids	Asterales	Asteraceae	shoot with flowers	Harmless Contamination	20965	838	1256.5	1256.3	1	762	761	TRUE
Monoclea gottschei	TFDQ	15280	Liverworts	Marchantiales	Monocleaceae	Whole Plant	Harmless Contamination	13543	1400	92.6	91.8	103	373	270	FALSE
Marchantia emarginata	TFYI	236	Liverworts	Marchantiales	Marchantiaceae	whole plant	Harmless Contamination	10937	697	1142.7	1142.5	104	762	658	TRUE
Frullania sp.	TGKW	16935	Liverworts	Jungermanniales	Frullaniaceae	young leaves	Harmless Contamination	16162	677	1060.6	1060.3	134	762	628	TRUE
Vanilla planifolia	THDM	14802	Monocots	Asparagales	Orchidaceae	0	All confirmed to Genus level!	15478	599	971.0	969.8	163	762	599	TRUE
Elaeocarpus sylvestris	THHD	10112	Core Eudicots/Rosids	Oxalidales	Elaeocarpaceae	0	All confirmed to Genus level!	20643	881	1281.8	1281.8	1	761	760	TRUE
Cunonia capensis	TIUZ	10450	Core Eudicots/Rosids	Oxalidales	Cunoniaceae	leaves	All confirmed to Family level!	17409	932	1350.0	1349.7	1	762	761	TRUE
Kerria japonica	TJQY	3234	Core Eudicots/Rosids	Rosales	Rosaceae	young leaves	All confirmed to Species level!	18813	908	1329.3	1329.1	2	762	760	TRUE
Mansoa alliacea	TKEK	72423	Core Eudicots/Asterids	Lamiales	Bignoniaceae	young leaves	All confirmed to Family level!	22378	857	1291.8	1291.6	1	762	761	TRUE
Neckera douglasii	TMAJ	9796	Mosses	Hypnales	Neckeraceae	gametophyte with gametangia		21502	897	1223.1	1220.9	1	761	760	TRUE
Pyramimonas parkeae	TNAW	8662	Green Algae	Pyramimonadales	Pyramimonadaceae	algal cells	Harmless Contamination	11560	611	411.5	200.5	117	379	262	FALSE
Aphanopetalum resinosum	TOKV	7603	Core Eudicots	Saxifragales	(Aphanopetalaceae)	leaves	All confirmed to Species level!	18957	872	1298.4	1298.2	1	762	761	TRUE
Olea europaea	TORX	29168	Core Eudicots/Asterids	Lamiales	Oleaceae	young leaves	Harmless Contamination	28347	857	1292.5	1292.3	1	762	761	TRUE
Welwitschia mirabilis	TOXE	63067	Gnetales	Gnetales	Welwitschiaceae	0	All confirmed to Species level!	15669	855	1263.0	1262.8	1	761	760	TRUE
Platyspermation crassifolium	TPEM	25814	Core Eudicots/Asterids	Asterid II incertae sedis	Escalloniaceae	0	All confirmed to Family level!	22693	748	1239.5	1239.3	31	762	731	TRUE
Spirotaenia sp.	TPHT	9815	Green Algae	Zygnematales	Mesotaeniaceae	algal cells	Harmless Contamination	14134	383	500.4	499.5	405	762	357	TRUE
Angelica archangelica	TQKZ	63504	Core Eudicots/Asterids	Apiales	Apiaceae	leaf	All confirmed to Genus level!	22860	897	1303.9	1303.7	1	762	761	TRUE
Lupinus angustifolius	TTRG	26724	Core Eudicots/Rosids	Fabales	Fabaceae	leaves	All confirmed to Family level!	26789	753	1097.6	1097.4	31	761	730	TRUE
Ochna mossambicensis	TVCU	10441	Core Eudicots/Rosids	Malpighiales	Ochnaceae	leaves	All confirmed to Genus level!	15004	892	1327.5	1327.3	1	762	761	TRUE
Bituminaria bituminosa	TVSH	71930	Core Eudicots/Rosids	Fabales	Fabaceae	leaves and buds	Harmless Contamination	24874	780	1031.4	1031.2	12	760	748	TRUE
Linum strictum	TXMP	44281	Core Eudicots/Rosids	Malpighiales	Linaceae	stem apex, shoot, leaves, flowers, developing c...	Harmless Contamination	16771	872	1207.2	1207.0	1	762	761	TRUE
Lunularia cruciata	TXVB	11162	Liverworts	Marchantiales	Lunulariaceae	gametophyte, but including those structures with the gemmae		13423	916	1256.8	1256.6	1	762	761	TRUE
Canna sp.	TZNS	3122	Monocots/Commelinids	Zingiberales	Cannaceae	young leaves	All confirmed to Genus level!	20612	841	1142.5	1141.6	1	731	730	TRUE
Arabis alpina	TZWR	47130	Core Eudicots/Rosids	Brassicales	Brassicaceae	young leaves	All confirmed to Family level!	20804	910	1324.8	1324.5	1	762	761	TRUE
Gyrostemon ramulosus	UAXP	18687	Core Eudicots/Rosids	Brassicales	Gyrostemonaceae	leaves and fruit	Harmless Contamination	24045	878	1337.6	1337.4	1	762	761	TRUE
Xanthium strumarium	UBLN	86075	Core Eudicots/Asterids	Asterales	Asteraceae	leaves and stems	Harmless Contamination	28129	833	1256.2	1256.0	1	762	761	TRUE
Ajuga reptans	UCNM	59468	Core Eudicots/Asterids	Lamiales	Lamiaceae	leaf	All confirmed to Family level!	19645	873	1301.6	1301.4	1	762	761	TRUE
Ceratocapnos vesicaria	UDHA	4913	Basal Eudicots	Ranunculales	Papaveraceae	0	All confirmed to Family level!	26978	274	440.0	439.9	24	298	274	TRUE
Larrea tridentata	UDUT	48604	Core Eudicots/Rosids	Zygophyllales	Zygophyllaceae	woody seedling including leaves and root	All confirmed to Species level!	16527	765	1286.6	1286.4	12	762	750	TRUE
Forestiera segregata	UEEN	28229	Core Eudicots/Asterids	Lamiales	Oleaceae	young leaves	All confirmed to Family level!	29186	824	1204.9	1203.6	1	711	710	TRUE
Fokienia hodginsii	UEVI	7423	Conifers	Pinales	Cupressaceae	leaf	Harmless Contamination	17477	877	1285.5	1285.3	1	762	761	TRUE
Diplazium wichurae	UFJN	7788	Leptosporangiate Monilophytes	Polypodiales	Athyriaceae	fertile leaf	Harmless Contamination	19231	949	1241.3	1241.2	1	762	761	TRUE
Lycopersicon cheesmanii	UGJI	25636	Core Eudicots/Asterids	Solanales	Solanaceae	leaves	Harmless Contamination	22413	225	406.2	406.1	144	368	224	TRUE
Marattia attenuata	UGNK	20268	Eusporangiate Monilophytes	Marattiales	Marattiaceae	young leaf		17790	896	1248.5	1248.3	1	762	761	TRUE
Oresitrophe rupifraga	UHBY	126406	Core Eudicots	Saxifragales	Saxifragaceae	young leaves	All confirmed to Family level!	28525	894	1324.1	1323.9	1	762	761	TRUE
Citrus x paradisi	UHJR	7559	Core Eudicots/Rosids	Sapindales	Rutaceae	leaves	Harmless Contamination	12847	128	164.9	164.8	252	355	103	TRUE
Sphagnum recurvum	UHLI	5595	Mosses	Sphagnales	Sphagnaceae	Mostly sterile, stem-tips.	Harmless Contamination	21302	630	809.1	808.8	1	471	470	TRUE
Pityrogramma trifoliata	UJTT	20840	Leptosporangiate Monilophytes	Polypodiales	Pteridaceae	leaf (perhaps with some developing sporangia)	Harmless Contamination	22114	883	1237.1	1236.9	1	762	761	TRUE
Pleopeltis polypodioides	UJWU	73725	Leptosporangiate Monilophytes	Polypodiales	Polypodiaceae	dehydrating fronds	Harmless Contamination	12659	405	649.7	649.5	117	506	389	TRUE
Paulownia fargesii	UMUL	87525	Core Eudicots/Asterids	Lamiales	Paulowniaceae	leaves	All confirmed to Genus level!	24168	874	1311.8	1311.6	1	762	761	TRUE
Strelitzia reginae	UOEL	85472	Monocots/Commelinids	Zingiberales	Strelitziaceae	leaves	All confirmed to Genus level!	20673	889	1209.9	1209.1	1	762	761	TRUE
Osmunda sp.	UOMY	81333	Leptosporangiate Monilophytes	Osmundales	Osmundaceae	gametophyte	Harmless Contamination	16462	869	1238.1	1237.9	1	762	761	TRUE
Catharanthus roseus	UOYN	8575	Core Eudicots/Asterids	Gentianales	Apocynaceae	flower, floral buds, leaves and stem	Harmless Contamination	16077	888	1296.2	1296.0	1	762	761	TRUE
Pseudolycopodiella caroliniana	UPMJ	18212	Lycophytes	Lycopodiales	Lycopodiaceae	sterile leaves/branches	All confirmed to Family level!	17035	527	663.5	663.3	1	457	456	TRUE
Anemone pulsatilla	UPOG	13863	Basal Eudicots	Ranunculales	Ranunculaceae	leaf	All confirmed to Family level!	17040	876	1343.4	1343.2	1	762	761	TRUE
Portulaca molokiniensis	UQCB	23538	Core Eudicots	Caryophyllales	Portulacaceae	mature leaf	All confirmed to Genus level!	21890	650	1103.6	1103.4	129	762	633	TRUE
Athyrium filix-femina	URCP	8419	Leptosporangiate Monilophytes	Polypodiales	Athyriaceae	young leaf	All confirmed to Species level!	17101	944	1245.6	1245.4	1	762	761	TRUE
Amborella trichopoda	URDJ	10582	Basalmost angiosperms	Amborellales	Amborellaceae	leaves	Harmless Contamination	13629	879	1302.6	1302.4	1	762	761	TRUE
Tabebuia umbellata	UTQR	8886	Core Eudicots/Asterids	Lamiales	Bignoniaceae	young leaves	Harmless Contamination	23239	896	1293.2	1293.0	1	762	761	TRUE
Chloromonas tughillensis	UTRE	2860	Green Algae	Volvocales	Chlamydomonadaceae	algal cells	Harmless Contamination	11538	770	276.5	152.4	203	396	193	FALSE
Porella pinnata	UUHD	150714	Liverworts	Porellales	Porellaceae	Sterile (seemingly) branches	Harmless Contamination	17557	906	1234.5	1234.3	1	762	761	TRUE
Nageia nagi	UUJS	117625	Conifers	Pinales	Podocarpaceae	leaf	Harmless Contamination	15586	888	1301.7	1301.5	1	762	761	TRUE
Azadirachta indica	UVDC	43336	Core Eudicots/Rosids	Sapindales	Meliaceae	young leaf shoots/ lvs = flws	All confirmed to Family level!	17686	878	1358.2	1358.0	1	762	761	TRUE
Itea virginica	UWFU	9097	Core Eudicots	Saxifragales	Iteaceae	leaves	Harmless Contamination	15336	888	1325.4	1325.2	1	762	761	TRUE
Plagiogyria japonica	UWOD	948	Leptosporangiate Monilophytes	Plagiogyriales	Plagiogyriaceae	young leaves	Harmless Contamination	22964	347	521.0	520.8	333	681	348	TRUE
Flaveria sonorensis	UYED	61900	Core Eudicots/Asterids	Asterales	Asteraceae	juvenile leaf	All confirmed to Family level!	22318	715	1199.9	1199.7	48	762	714	TRUE
Castanea pumila	UZWG	5827	Core Eudicots/Rosids	Fagales	Fagaceae	young leaves and flowers	All confirmed to Family level!	20667	899	1347.3	1347.1	1	762	761	TRUE
Disporopsis pernyi	UZXL	4456	Monocots	Asparagales	Asparagaceae	young leaves	Harmless Contamination	18097	800	1120.7	663.5	1	471	470	TRUE
Cylindrocystis sp.	VAZE	55921	Green Algae	Zygnematales	Mesotaeniaceae	algal cells	Harmless Contamination	10201	1593	766.2	464.8	23	466	443	TRUE
Stemona tuberosa	VBHQ	38916	Monocots	Pandanales	Stemonaceae	leaves	All confirmed to Genus level!	13612	826	1150.0	1148.8	1	762	761	TRUE
Malus baccata var. jackii	VCIN	79792	Core Eudicots/Rosids	Rosales	Rosaceae	young leaves	All confirmed to Family level!	18758	716	1248.4	1248.3	66	762	696	TRUE
Cleome gynandra	VDKG	108046	Core Eudicots/Rosids	Brassicales	Cleomaceae			23245	889	1343.2	1343.0	1	762	761	TRUE
Acer negundo	VFFP	9237	Core Eudicots/Rosids	Sapindales	Sapindaceae	young leaves and flowers	All confirmed to Genus level!	18712	954	1352.5	1352.1	1	762	761	TRUE
Thuja plicata	VFYZ	42182	Conifers	Pinales	Cupressaceae	young shoot	All confirmed to Genus level!	14800	883	1285.7	1285.5	1	762	761	TRUE
Hydrastis canadensis	VGHH	53189	Basal Eudicots	Ranunculales	Ranunculaceae	young shoots and flowers	All confirmed to Family level!	17537	886	1355.4	1355.2	1	762	761	TRUE
Retrophyllum minus	VGSX	74116	Conifers	Pinales	Podocarpaceae	0	Harmless Contamination	16781	888	1302.3	1302.1	1	762	761	TRUE
Dendropemon caribaeus	VGVI	67094	Core Eudicots	Santalales	Loranthaceae	seedlings / whole plant	Harmless Contamination	20899	429	736.4	736.3	293	722	429	TRUE
Gleditsia sinensis	VHZV	91856	Core Eudicots/Rosids	Fabales	Fabaceae	leaves	All confirmed to Family level!	26282	877	1310.7	1310.5	1	762	761	TRUE
Carteria crucifera	VIAU	64458	Green Algae	Volvocales	Carteriaceae	algal cells	Harmless Contamination	10265	932	293.6	161.1	204	395	191	FALSE
Osmunda javanica	VIBO	78685	Leptosporangiate Monilophytes	Osmundales	Osmundaceae	mature leaves	All confirmed to Family level!	15176	875	1238.5	1238.3	1	762	761	TRUE
Blechnum spicant	VITX	100079	Leptosporangiate Monilophytes	Polypodiales	Blechnaceae	young leaf	All confirmed to Genus level!	19493	890	1248.4	1248.2	1	762	761	TRUE
Geranium carolinianum	VKGP	5900	Core Eudicots/Rosids	Geraniales	Geraniaceae	young leaves and some flower buds	All confirmed to Genus level!	31947	702	977.1	976.9	1	606	605	TRUE
Gompholobium polymorphum	VLNB	19959	Core Eudicots/Rosids	Fabales	Fabaceae	leaves and buds	All confirmed to Family level!	24392	945	1181.7	1181.5	1	761	760	TRUE
Sinapis alba	VMNH	20108	Core Eudicots/Rosids	Brassicales	Brassicaceae	leaves and buds	Harmless Contamination	22745	211	361.9	361.7	251	463	212	TRUE
Leucobryum albidum	VMXJ	132127	Mosses	Dicranales	Leucobryaceae	gametophyte	Harmless Contamination	20616	794	1248.8	1246.2	1	761	760	TRUE
Bischofia javanica	VNMY	81415	Core Eudicots/Rosids	Malpighiales	Phyllanthaceae	young leaves	Harmless Contamination	22880	882	1321.9	1321.7	1	761	760	TRUE
Platanus occidentalis	VQFW	15247	Basal Eudicots	Proteales	Platanaceae	leaves	All confirmed to Species level!	22347	480	688.3	688.1	1	395	394	TRUE
Neurachne lanigera	VQYB	15391	Monocots/Commelinids	Poales	Poaceae	shoot	All confirmed to Family level!	18474	778	1129.6	1127.0	1	762	761	TRUE
Abies lasiocarpa	VSRH	58993	Conifers	Pinales	Pinaceae	leaf	Harmless Contamination	18006	900	1306.2	1306.0	1	762	761	TRUE
Caiophora chuquitensis	VTLJ	14158	Core Eudicots/Asterids	Cornales	Loasaceae	leaves, stem, flower	Harmless Contamination	17867	879	1265.5	1265.3	1	762	761	TRUE
Goodyera pubescens	VTUS	3907	Monocots	Asparagales	Orchidaceae	young leaves	All confirmed to Family level!	16044	827	482.6	301.2	28	460	432	FALSE
Nyssa ogeche	VUSY	137023	Core Eudicots/Asterids	Cornales	(Nyssaceae)	young leaves	All confirmed to Species level!	29941	886	1319.7	1319.5	1	762	761	TRUE
Croton tiglium	VVPY	67376	Core Eudicots/Rosids	Malpighiales	Euphorbiaceae	leaves	All confirmed to Genus level!	21004	880	1348.2	1348.0	1	762	761	TRUE
Lonchitis hirsuta	VVRN	23351	Leptosporangiate Monilophytes	Polypodiales	Lonchitidaceae	young leaf		21705	931	1242.1	1241.9	1	762	761	TRUE
Ludovia sp.	VVVV	9966	Monocots	Pandanales	Cyclanthaceae	young leaves and flower buds	All confirmed to Family level!	15597	909	1174.4	1172.6	1	762	761	TRUE
Linum tenuifolium	VXOD	50765	Core Eudicots/Rosids	Malpighiales	Linaceae	stem apex, shoot, leaves	All confirmed to Genus level!	17113	874	1211.1	1210.9	1	762	761	TRUE
Stachyurus praecox	VYGG	9276	Core Eudicots/Rosids	Crossosomatales	Stachyuraceae	young leaves	All confirmed to Species level!	13322	871	1361.2	1361.0	1	762	761	TRUE
Cassytha filiformis	VYLQ	53241	Magnoliids	Laurales	Lauraceae	0	All confirmed to Family level!	18996	851	1221.5	1217.9	1	762	761	TRUE
Illicium floridanum	VZCI	13627	Basalmost angiosperms	Austrobaileyales	Schisandraceae (incl. Illiciac.)	young leaves	All confirmed to Family level!	20654	880	1337.3	1337.1	1	762	761	TRUE
Diphasiastrum digitatum	WAFT	69548	Lycophytes	Lycopodiales	Lycopodiaceae	sterile leaves/branches	Harmless Contamination	15645	835	1057.2	700.4	1	475	474	TRUE
Laurelia sempervirens	WAIL	70955	Magnoliids	Laurales	Atherospermataceae	0	Harmless Contamination	25256	876	1309.3	1309.1	1	762	761	TRUE
Litchi chinensis	WAXR	1733	Core Eudicots/Rosids	Sapindales	Anacardiaceae	young leaves	Harmless Contamination	16874	878	1358.1	1357.9	1	762	761	TRUE
Lepidosperma gibsonii	WBIB	9466	Monocots/Commelinids	Poales	Cyperaceae	leaves and buds	Harmless Contamination	17679	858	1118.7	1113.5	1	762	761	TRUE
Magnolia grandiflora	WBOD	22205	Magnoliids	Magnoliales	Magnoliaceae	leaves	All confirmed to Genus level!	19080	855	1332.0	1331.8	1	762	761	TRUE
Adiantum aleuticum	WCLG	6560	Leptosporangiate Monilophytes	Polypodiales	Pteridaceae	young sterile leaves	All confirmed to Genus level!	17161	926	1242.1	1241.9	1	762	761	TRUE
Thyridolepis multiculmis	WCOR	18137	Monocots/Commelinids	Poales	Poaceae	shoot	All confirmed to Family level!	21857	722	1110.3	1107.5	44	762	718	TRUE
Staurodesmus convergens	WCQU	62948	Green Algae	Zygnematales	Desmidiaceae	algal cells	Harmless Contamination	10216	901	728.3	331.3	234	592	358	FALSE
Cosmarium subtumidum	WDGV	55726	Green Algae	Zygnematales	Desmidiaceae	algal cells	All confirmed to Genus level!	11016	708	539.4	329.7	59	462	403	FALSE
Strobilanthes dyeriana	WEAC	14747	Core Eudicots/Asterids	Lamiales	Acanthaceae	young leaves	All confirmed to Family level!	22303	886	1266.6	1266.4	1	762	761	TRUE
Phaeoceros carolinianus	ZFRE	118128	Hornworts	Notothyladales	Notothyladaceae			23513	909	1273.3	1273.0	1	761	760	TRUE
Centella asiatica	WEQK	14629	Core Eudicots/Asterids	Apiales	Mackinlayaceae	stem, leaf, fruit	All confirmed to Family level!	21226	884	1289.2	1289.0	1	762	761	TRUE
Podophyllum peltatum	WFBF	9482	Basal Eudicots	Ranunculales	Berberidaceae	leaves and root	Harmless Contamination	14537	715	1204.1	1203.9	75	762	687	TRUE
Kochia scoparia	WGET	12190	Core Eudicots	Caryophyllales	Amaranthaceae	stem and leaves	All confirmed to Family level!	14094	863	1200.9	1200.7	1	761	760	TRUE
Leucostegia immersa	WGTU	12301	Leptosporangiate Monilophytes	Polypodiales	Hypodematiaceae	just unfurling leaf plus young leaf	All confirmed to Family level!	19008	896	1242.0	1241.8	1	762	761	TRUE
Micromeria fruticosa	WHNV	47090	Core Eudicots/Asterids	Lamiales	Lamiaceae	leaf	All confirmed to Family level!	19192	883	1200.5	1200.3	1	762	761	TRUE
Persea borbonia	WIGA	4390	Magnoliids	Laurales	Lauraceae	young leaves and shoots	All confirmed to Genus level!	17322	514	312.7	312.3	23	460	437	FALSE
Ricciocarpos natans	WJLO	3466	Liverworts	Marchantiales	Ricciaceae	gametophyte, but possibly some sporophytic tissue	All confirmed to Species level!	11433	921	1257.0	1250.2	1	762	761	TRUE
Urtica dioica	WKCY	7504	Core Eudicots/Rosids	Rosales	Urticaceae	leaf	All confirmed to Family level!	16333	836	1162.9	748.2	2	472	470	TRUE
Drimys winteri	WKSU	34761	Magnoliids	Canellales	Winteraceae	leaves	All confirmed to Species level!	27137	530	897.4	897.2	67	600	533	TRUE
Dioon edule	WLIC	120622	Cycadales	Cycadales	Zamiaceae	leaf	Harmless Contamination	15416	478	675.5	675.3	1	383	382	TRUE
Amaranthus retroflexus	WMLW	67821	Core Eudicots	Caryophyllales	Amaranthaceae	mature leaf	Harmless Contamination	16838	614	789.3	789.1	1	541	540	TRUE
Schizolaena sp.	WMUK	95703	Core Eudicots/Rosids	Malvales	Sarcolaenaceae	0	All confirmed to Family level!	29253	898	1234.5	1234.3	1	762	761	TRUE
Aulacomnium heterostichum	WNGH	90401	Mosses	Bryales	Aulacomniaceae	Mostly sterile, stem-tips.	All confirmed to Genus level!	19721	801	1239.1	1237.4	1	761	760	TRUE
Limonium spectabile	WOBD	20333	Core Eudicots	Caryophyllales	Plumbaginaceae	0	Harmless Contamination	19288	893	1272.8	1272.6	1	762	761	TRUE
Andreaea rupestris	WOGB	95781	Mosses	Andreaeales	Andreaeaceae	gametophyte, tip of shoots, possibly some developi	Harmless Contamination	16283	872	1243.1	1240.7	1	760	759	TRUE
Idiospermum australiense	WPHN	13769	Magnoliids	Laurales	Calycanthaceae	young shoot	All confirmed to Species level!	18771	867	1265.0	1264.7	1	762	761	TRUE
Frankenia laevis	WPYJ	19167	Magnoliids	Violales	Frankeniaceae	0	Harmless Contamination	17678	529	699.9	699.7	1	435	434	TRUE
Cryptogramma acrostichoides	WQML	14120	Leptosporangiate Monilophytes	Polypodiales	Pteridaceae	Mix of sterile and young fertile leaves.	Harmless Contamination	18727	882	1248.1	1247.9	1	762	761	TRUE
Galium boreale	WQRD	14649	Core Eudicots/Asterids	Gentianales	Rubiaceae	shoot and roots	All confirmed to Genus level!	17127	843	1253.4	1253.2	1	762	761	TRUE
Nepenthes alata	WQUF	16285	Core Eudicots	Caryophyllales	Nepenthaceae	lower leaf	Harmless Contamination	20711	873	1299.6	1299.4	1	762	761	TRUE
Synsepalum dulcificum	WRPP	130713	Core Eudicots/Asterids	Ericales	Sapotaceae	vegetative shoots and flower buds	Harmless Contamination	27766	906	1310.8	1310.6	1	762	761	TRUE
Loeskeobryum brevirostre	WSPM	47339	Mosses	Hypnales	Hylocomiaceae	gametophyte, possibly some sporophytic tissue	All confirmed to Family level!	14293	836	1230.7	1228.5	1	761	760	TRUE
Johnsonia pubescens	WTDE	28977	Monocots	Asparagales	Xanthorrhoeaceae	flowers	All confirmed to Family level!	22488	598	975.1	529.5	152	470	318	TRUE
Ophioglossum petiolatum	WTJG	15460	Eusporangiate Monilophytes	Ophioglossales	Ophioglossaceae	leaves, stalk, sporangia	All confirmed to Genus level!	14163	627	777.2	777.0	1	474	473	TRUE
Nuphar advena	WTKZ	791	Basalmost angiosperms	Nymphaeales	Nymphaeaceae	young leaves	Harmless Contamination	13544	878	1245.8	1245.5	1	749	748	TRUE
Rhamnus caroliniana	WVEF	13689	Core Eudicots/Rosids	Rosales	Rhamnaceae	young leaves	All confirmed to Family level!	19292	533	899.9	899.7	250	762	512	TRUE
Phlox drummondii	WVMY	128227	Core Eudicots/Asterids	Ericales	Polemoniaceae	0	All confirmed to Genus level!	15869	191	123.2	123.0	153	342	189	FALSE
Larix speciosa	WVWN	9880	Conifers	Pinales	Pinaceae	young shoot	All confirmed to Genus level!	16345	894	1277.6	1277.4	1	762	761	TRUE
Tapiscia sinensis	WWKL	95219	Core Eudicots/Rosids	Huerteales	Tapisciaceae	young shoot	All confirmed to Species level!	18864	228	383.8	383.7	27	254	227	TRUE
Medinilla magnifica	WWQZ	7800	Core Eudicots/Rosids	Myrtales	Melastomataceae	young leaves	Harmless Contamination	26340	889	1257.9	1257.7	1	762	761	TRUE
Taxus baccata	WWSS	3216	Conifers	Pinales	Taxaceae	mature leaves and small woody branch		14860	862	1300.3	1300.1	1	762	761	TRUE
Joinvillea ascendens	WXNT	47689	Monocots/Commelinids	Poales	Joinvilleaceae	leaf	Harmless Contamination	15344	151	260.2	260.0	208	358	150	TRUE
Ledum palustre	WXVX	17738	Core Eudicots/Asterids	Ericales	Ericaceae	leaves	All confirmed to Genus level!	21318	806	1307.3	1307.1	1	762	761	TRUE
Dombeya burgessiae	WYIG	20915	Core Eudicots/Rosids	Malvales	Malvaceae	leaf and buds/flowers	Harmless Contamination	28298	450	761.0	759.2	1	455	454	TRUE
Bazzania trilobata	WZYK	91767	Liverworts	Jungermanniales	Lepidoziaceae	gametophyte	Harmless Contamination	14331	912	1208.0	1207.8	1	761	760	TRUE
Thyridolepis mitchelliana	XBKS	63782	Monocots/Commelinids	Poales	Poaceae	shoot	All confirmed to Family level!	19217	713	1106.6	1103.8	51	762	711	TRUE
Argyrochosma nivea	XDDT	3694	Leptosporangiate Monilophytes	Polypodiales	Pteridaceae	young leaves probably sterile	Harmless Contamination	18225	912	1257.6	1257.4	1	762	761	TRUE
Cercocarpus ledifolius	XFFT	4913	Core Eudicots/Rosids	Rosales	Rosaceae	young leaves	Harmless Contamination	16907	718	1257.9	1257.8	64	762	698	TRUE
Maianthemum canadense	XFJG	23416	Monocots	Asparagales	Asparagaceae	flowers, stems, leaves	Harmless Contamination	21017	796	1122.3	671.4	1	470	469	TRUE
Exocarpos cupressiformis	XGFU	15430	Core Eudicots	Santalales	Santalaceae	0	All confirmed to Genus level!	19987	846	1298.9	1298.7	1	761	760	TRUE
Sanguinaria canadensis	XHKT	9921	Basal Eudicots	Ranunculales	Papaveraceae	young shoot and flower buds	Harmless Contamination	18993	869	1329.2	1329.0	1	762	761	TRUE
Athrotaxis cupressoides	XIRK	7730	Conifers	Pinales	Cupressaceae	leaf	All confirmed to Family level!	17719	733	1252.0	1251.7	63	762	699	TRUE
Cymbomonas sp.	XIVI	7937	Green Algae	Pyramimonadales	Pyramimonadaceae	algal cells	Harmless Contamination	10357	271	240.1	181.4	138	339	201	FALSE
Ximenia americana	XKPS	21632	Core Eudicots	Santalales	Olacaceae	young leaves and shoots	All confirmed to Species level!	17765	484	670.9	670.7	2	387	385	TRUE
Podocarpus rubens	XLGK	6330	Conifers	Pinales	Podocarpaceae	leaf	All confirmed to Genus level!	17178	897	1309.3	1309.1	1	762	761	TRUE
Poliomintha bustamanta	XMBA	10116	Core Eudicots/Asterids	Lamiales	Lamiaceae	young leaves	All confirmed to Family level!	14254	688	1072.4	1072.2	82	762	680	TRUE
Juniperus scopulorum	XMGP	6661	Conifers	Pinales	Cupressaceae	young shoot	All confirmed to Genus level!	14739	391	592.1	590.3	406	762	356	TRUE
Gunnera manicata	XMQO	15986	Basal Eudicots	Gunnerales	Gunneraceae	young leaves	All confirmed to Species level!	16606	622	1117.9	1117.8	70	693	623	TRUE
Chelidonium majus	XMVD	10913	Basal Eudicots	Ranunculales	Papaveraceae	leaf	All confirmed to Family level!	17766	875	1313.2	1312.9	1	762	761	TRUE
Manihot grahamii	XNLP	13290	Core Eudicots/Rosids	Malpighiales	Euphorbiaceae	leaves	All confirmed to Species level!	24935	727	1090.4	1090.2	1	648	647	TRUE
Dendrolycopodium obscurum	XNXF	13051	Lycophytes	Lycopodiales	Lycopodiaceae	sterile leaves/branches	Harmless Contamination	14712	840	1050.3	703.3	1	475	474	TRUE
Mapania palustris	XPAF	8346	Monocots/Commelinids	Poales	Cyperaceae	leaf shoots	All confirmed to Family level!	17077	682	1039.0	1033.1	78	762	684	TRUE
Galphimia gracilis	XPBC	12205	Core Eudicots/Rosids	Malpighiales	Malpighiaceae	leaves and young flowers	All confirmed to Species level!	33804	525	887.8	887.7	59	584	525	TRUE
Microbiota decussata	XQSG	58089	Conifers	Pinales	Cupressaceae	leaves	Harmless Contamination	18274	876	1293.7	1293.5	1	762	761	TRUE
Michelia maudiae	XQWC	2194	Magnoliids	Magnoliales	Magnoliaceae	young leaves	All confirmed to Family level!	20092	873	1332.4	1332.2	1	762	761	TRUE
Aster tataricus	XRCX	105215	Core Eudicots/Asterids	Asterales	Asteraceae	leaves	Harmless Contamination	22245	857	1270.8	1270.6	1	762	761	TRUE
Buddleja lindleyana	XRLM	1636	Core Eudicots/Asterids	Lamiales	Scrophulariaceae	leaves and young flowers	All confirmed to Genus level!	21266	890	1311.4	1311.2	1	761	760	TRUE
Amaranthus tricolor	XSSD	13211	Core Eudicots	Caryophyllales	Amaranthaceae	young leaves, stem, and flowers	Harmless Contamination	22524	850	1238.5	1238.3	1	762	761	TRUE
Peperomia fraseri	XSZI	14665	Magnoliids	Piperales	Piperaceae	flowers, stem, leaves		17742	864	1176.4	1176.2	1	761	760	TRUE
Araucaria rulei	XTZO	66368	Conifers	Pinales	Araucariaceae	0	Harmless Contamination	18099	842	1302.2	828.2	1	470	469	TRUE
Paraneurachne muelleri	XUAB	284	Monocots/Commelinids	Poales	Poaceae	0	All confirmed to Family level!	19458	766	1132.1	1129.3	1	762	761	TRUE
Morus nigra	XVJB	55902	Core Eudicots/Rosids	Rosales	Moraceae	flower, stem, leaves	All confirmed to Genus level!	18756	889	1317.3	1317.1	2	762	760	TRUE
Cystopteris fragilis	XWDM	26527	Leptosporangiate Monilophytes	Polypodiales	Cystopteridaceae			22672	897	1243.0	1242.8	1	762	761	TRUE
Rosulabryum cf. capillare	XWHK	3427	Mosses	Bryales	Bryaceae	gametophyte, possibly some sporophytic tissue	Harmless Contamination	15212	655	1068.3	1063.1	112	761	649	TRUE
Verbascum sp.	XXYA	80875	Core Eudicots/Asterids	Lamiales	Scrophulariaceae	leaves,stem, flowers	All confirmed to Genus level!	28905	868	1307.1	1306.9	1	762	761	TRUE
Drakaea elastica	XZME	18468	Monocots	Asparagales	Orchidaceae	leaves, flowers, and buds	All confirmed to Family level!	17702	638	482.6	270.0	108	410	302	FALSE
Cycas micholitzii	XZUY	6854	Cycadales	Cycadales	Cycadaceae	leaves	Harmless Contamination	13269	886	1348.6	1348.4	1	762	761	TRUE
Asclepias syriaca	YADI	15360	Core Eudicots/Asterids	Gentianales	Apocynaceae	0	All confirmed to Species level!	18992	865	1257.1	1256.9	1	762	761	TRUE
Yucca brevifolia	YBML	29236	Monocots	Asparagales	Agavaceae	flower buds	All confirmed to Species level!	25032	562	331.2	288.8	94	464	370	FALSE
Notholaena montieliae	YCKE	9395	Leptosporangiate Monilophytes	Polypodiales	Pteridaceae	young leaves, possibly fertile	All confirmed to Family level!	17653	932	1245.0	1244.8	1	762	761	TRUE
Physcomitrium sp.	YEPO	16058	Mosses	Funariales	Funariaceae	gametophyte, possibly some sporophytic tissue	Harmless Contamination	26170	873	1237.1	1233.6	1	761	760	TRUE
Pallavicinia lyellii	YFGP	108414	Liverworts	Pallaviciniales	Pallaviciniaceae	Sterile (seemingly) branches	Harmless Contamination	16533	909	1222.4	1222.2	1	762	761	TRUE
Sciadopitys verticillata	YFZK	11515	Conifers	Pinales	Sciadopityaceae	young shoot	All confirmed to Species level!	14914	913	1320.2	1320.0	1	762	761	TRUE
Phyllanthus sp.	YGAT	8476	Core Eudicots/Rosids	Malpighiales	Phyllanthaceae	leaves		15266	849	1275.0	1274.8	1	762	761	TRUE
Geranium maculatum	YGCX	21433	Core Eudicots/Rosids	Geraniales	Geraniaceae	0	All confirmed to Genus level!	27072	580	1025.8	1025.6	190	762	572	TRUE
Nandina domestica	YHFG	11542	Basal Eudicots	Ranunculales	Berberidaceae	young leaves and flower buds	All confirmed to Family level!	17453	518	879.2	879.0	266	762	496	TRUE
Oenothera rhombipetala	YHLF	872	Core Eudicots/Rosids	Myrtales	Onagraceae	expanding 4th true leaf from seedling	Harmless Contamination	16588	871	1331.9	1331.7	1	762	761	TRUE
Hamamelis virginiana	YKQR	5975	Core Eudicots	Saxifragales	Hamamelidaceae			18650	880	1356.2	1356.0	1	762	761	TRUE
Lindsaea microphylla	YIXP	57334	Leptosporangiate Monilophytes	Polypodiales	Lindsaeaceae	Young fronds and sori	Harmless Contamination	16809	720	1179.9	1179.7	58	762	704	TRUE
Woodsia scopulina	YJJY	14020	Leptosporangiate Monilophytes	Polypodiales	Woodsiaceae	young sterile leaves		18663	895	1243.2	1243.0	1	762	761	TRUE
Curculigo sp.	YJUG	141326	Monocots	Asparagales	Hypoxidaceae	0	All confirmed to Family level!	18150	459	653.5	653.2	52	473	421	TRUE
Peltoboykinia watanabei	YKFU	16046	Core Eudicots	Saxifragales	Saxifragaceae	young leaves	All confirmed to Genus level!	21127	872	1317.6	1317.4	1	762	761	TRUE
Plantago maritima	YKZB	26763	Core Eudicots/Asterids	Lamiales	Plantaginaceae	leaves	Harmless Contamination	21751	676	1125.4	1125.2	86	762	676	TRUE
Polypodium amorphum	YLJA	456	Leptosporangiate Monilophytes	Polypodiales	Polypodiaceae	young sterile leaves	All confirmed to Genus level!	18046	907	1238.9	1238.7	1	762	761	TRUE
Pseudotaxus chienii	YLPM	84170	Conifers	Pinales	Taxaceae	0	All confirmed to Species level!	16725	855	1278.0	1277.8	1	743	742	TRUE
Typhonium blumei	YMES	15967	Monocots/Commelinids	Arecales	Arecaceae	leaves and buds	All confirmed to Family level!	17324	967	1198.0	1196.8	1	762	761	TRUE
Microtea debilis	YNFJ	12119	Core Eudicots	Caryophyllales	Miroteaceae	young leaves	All confirmed to Family level!	22236	561	921.9	921.7	217	762	545	TRUE
Microstegium vimineum	YPIC	15013	Monocots/Commelinids	Poales	Poaceae	leaves and stems	Harmless Contamination	23856	736	1098.4	1096.0	27	762	735	TRUE
Woodsia ilvensis	YQEC	7787	Leptosporangiate Monilophytes	Polypodiales	Woodsiaceae	young leaves		17233	896	1240.4	1240.2	1	762	761	TRUE
Phacelia campanularia	YQIJ	47705	Core Eudicots/Asterids	incertae sedis	Boraginaceae	stem apex, leaves, flowers	Harmless Contamination	16935	709	1208.8	1208.6	68	762	694	TRUE
Antirrhinum braun-blanquetii	YRHD	55437	Core Eudicots/Asterids	Lamiales	Plantaginaceae	0	All confirmed to Genus level!	21570	841	1281.5	1281.3	1	762	761	TRUE
Fouquieria macdougalii	YSRZ	10026	Core Eudicots/Asterids	Ericales	Fouquieriaceae	young leaves	All confirmed to Genus level!	20771	893	1295.0	1294.7	1	762	761	TRUE
Rhus radicans	YUOM	39722	Core Eudicots/Rosids	Sapindales	Anacardiaceae	leaves and stems	Harmless Contamination	16904	877	1364.5	1364.3	1	762	761	TRUE
Hedwigia ciliata	YWNF	9916	Mosses	Hedwigiales	Hedwigiaceae	gametophyte, possibly some sporophytic tissue	All confirmed to Species level!	16533	836	1253.3	1253.0	1	761	760	TRUE
Austrocedrus chilensis	YYPE	71714	Conifers	Pinales	Cupressaceae	leaves	Harmless Contamination	18100	893	1286.4	1286.3	1	762	761	TRUE
Cyrilla racemiflora	YZGX	4660	Core Eudicots/Asterids	Ericales	Cyrillaceae	young leaves and young flowers	Harmless Contamination	18981	611	420.0	315.2	9	412	403	FALSE
Annona muricata	YZRI	14892	Magnoliids	Magnoliales	Annonaceae	leaves	All confirmed to Species level!	18557	865	1317.6	1317.4	1	762	761	TRUE
Cephalotus follicularis	YZVJ	6654	Core Eudicots/Rosids	Oxalidales	Cephalotaceae	leaves	Harmless Contamination	13520	925	1279.6	1279.2	1	761	760	TRUE
Leucodon brachypus	ZACW	100330	Mosses	Hypnales	Leucodontaceae	gametophyte, possibly some sporophytic tissue	Harmless Contamination	17755	808	1229.6	1227.2	1	761	760	TRUE
Chrysobalanus icaco	ZBVT	10473	Core Eudicots/Rosids	Malpighiales	Chrysobalanaceae	young leaves	All confirmed to Species level!	19602	886	1335.5	1335.3	1	762	761	TRUE
Acacia argyrophylla	ZCDJ	97579	Core Eudicots/Rosids	Fabales	Fabaceae	0	All confirmed to Genus level!	23544	872	1309.1	1308.9	1	761	760	TRUE
Neurachne alopecuroidea	ZENX	13019	Monocots/Commelinids	Poales	Poaceae	shoot	All confirmed to Family level!	19088	748	1108.4	1105.5	27	762	735	TRUE
Hydrangea quercifolia	ZETY	57555	Core Eudicots/Asterids	Cornales	Hydrangeaceae	emerging leaves	All confirmed to Genus level!	21951	880	1304.5	1304.3	1	762	761	TRUE
Corydalis linstowiana	ZGQD	14566	Basal Eudicots	Ranunculales	Papaveraceae	leaves	All confirmed to Genus level!	15655	874	1325.5	1325.3	1	762	761	TRUE
Ziziphus jujuba	ZHEE	44751	Core Eudicots/Rosids	Rosales	Rhamnaceae	young leaves	Harmless Contamination	15996	871	1303.9	1303.7	2	762	760	TRUE
Krameria lanceolata	ZHMB	17053	Core Eudicots/Rosids	Zygophyllales	Krameriaceae	young leaves, flower buds	Harmless Contamination	18633	873	1325.2	1325.0	1	762	761	TRUE
Rhodiola rosea	ZJUL	12403	Core Eudicots	Saxifragales	Crassulaceae	flowers, stem, leaves	All confirmed to Family level!	21786	873	1280.1	1279.9	1	762	761	TRUE
Traubia modesta	ZKPF	77136	Monocots	Asparagales	Amaryllidaceae	sepals	Harmless Contamination	12671	182	127.1	126.9	182	339	157	FALSE
Chloromonas reticulata	ZLBP	5517	Green Algae	Volvocales	Chlamydomonadaceae			10290	673	280.2	153.0	204	395	191	FALSE
Neurachne munroi	ZMGN	18413	Monocots/Commelinids	Poales	Poaceae	shoot	All confirmed to Family level!	19699	684	1075.8	1073.0	82	762	680	TRUE
Aruncus dioicus	ZPKK	35267	Core Eudicots/Rosids	Rosales	Rosaceae	young leaves	Harmless Contamination	11323	454	747.9	747.7	327	762	435	TRUE
Timmia austriaca	ZQRI	68150	Mosses	Timmiales	Timmiaceae	gametophyte	Harmless Contamination	19441	878	1236.6	1233.6	1	761	760	TRUE
Lagarostrobos franklinii	ZQWM	13705	Conifers	Pinales	Podocarpaceae	young end shoots	Harmless Contamination	16812	891	1304.9	1304.7	1	762	761	TRUE
Phlebodium pseudoaureum	ZQYU	7287	Leptosporangiate Monilophytes	Polypodiales	Polypodiaceae	leaf	All confirmed to Family level!	21031	540	651.0	650.8	1	399	398	TRUE
Uncarina grandidieri	ZRIN	9626	Core Eudicots/Asterids	Lamiales	Pedaliaceae	leaves, young flowers	Harmless Contamination	18483	866	1302.9	1302.7	1	762	761	TRUE
Hoheria angustifolia	ZSAB	14367	Core Eudicots/Rosids	Malvales	Malvaceae	leaf and buds/flowers	Harmless Contamination	26949	469	822.0	821.9	220	690	470	TRUE
Xanthocercis zambesiaca	ZSSR	110902	Core Eudicots/Rosids	Fabales	Fabaceae	leaf	All confirmed to Family level!	28027	869	1217.2	1217.0	1	761	760	TRUE
Atrichum angustatum	ZTHV	85524	Mosses	Polytrichales	Polytrichaceae	Mostly sterile, stem-tips.	Harmless Contamination	18142	889	1242.5	1239.8	1	761	760	TRUE
Rhizophora mangle	ZTLR	10927	Core Eudicots/Rosids	Malpighiales	Rhizophoraceae	leaves	All confirmed to Genus level!	19424	774	1287.4	1287.2	6	762	756	TRUE
Anemone hupehensis	ZUHO	10807	Basal Eudicots	Ranunculales	Ranunculaceae	leaf	All confirmed to Family level!	19374	882	1343.2	1343.0	1	762	761	TRUE
Parahemionitis cordata	ZXJO	4627	Leptosporangiate Monilophytes	Polypodiales	Pteridaceae	leaf	Harmless Contamination	16033	882	1240.5	1240.3	1	762	761	TRUE
Taxus cuspidata	ZYAX	4264	Conifers	Pinales	Taxaceae	branch apex including needles		16211	641	1100.4	1100.2	148	762	614	TRUE
Selaginella stauntoniana	ZZOL	8632	Lycophytes	Selaginellales	Selaginellaceae	Sterile and fertile material, and gemmae	Harmless Contamination	15017	740	1047.7	663.6	1	472	471	TRUE
